# ChEA-KG: Human Transcription Factor Regulatory Network with a Knowledge Graph Interactive User Interface

**DOI:** 10.1101/2025.08.09.669505

**Authors:** Anna I. Byrd, John Erol Evangelista, Alexander Lachmann, Ho-Young Chung, Sherry L. Jenkins, Avi Ma’ayan

**Author notes:** Present Address: Avi Ma’ayan, Department of Pharmacological Sciences, Department of Artificial Intelligence and Human Health, Mount Sinai Center for Bioinformatics, One Gustave L. Levy Place, Box 1603, Icahn School of Medicine at Mount Sinai, New York, NY, 10029, USA.

## Abstract

Gene expression is controlled by transcription factors (TFs) that selectively bind and unbind to DNA to regulate mRNA expression of all human genes. TFs control the expression of other TFs, forming a complex gene regulatory network (GRN) with switches, feedback loops, and other regulatory motifs. Many experimental and computational methods have been developed to reconstruct the human intracellular GRN. Here we present a different approach. By submitting thousands of “up” and “down” gene sets from the RummaGEO resource for TF enrichment analysis with ChEA3, we distill signed and directed edges that connect human TFs to construct a high quality human GRN. The GRN has 131,581 signed and directed edges connecting 701 source TF nodes to 1,559 target TF nodes. The GRN is accessible via the ChEA-KG web server application, which provides interactive network visualization and analysis tools. Users may query the GRN for single or pairs of TFs or submit gene sets to perform TF enrichment analysis with ChEA3, placing the enriched TFs within the GRN. To demonstrate the utility of ChEA-KG, several TF-centric atlases are also made available via the ChEA-KG website. These atlases host TF subnetworks that regulate 131 major normal human cell-types (Cell Type Atlas); 69 tumour subtypes from 10 cancers (Cancer Atlas); 30 consensus perturbation response signatures for common mechanisms of action (MoA Atlas); and 24 aging signatures from tissues profiled by GTEx. Overall, ChEA-KG is an interactive web-server application that presents to users a new method of exploring the human gene regulatory network through both network visualization and transcription factor enrichment analysis. The ChEA-KG application is available from: https://chea-kg.maayanlab.cloud/.

## Supplemental Table 1 for "ChEA-KG: Human Transcription Factor Regulatory Network with a Knowledge Graph Interactive User Interface"

### Sheet: Key
Name	Legend
Table S1	Summary of tools offering transcription factor enrichment analysis (TFEA).
Table S2	Summary statistics for the ChEA-KG filtered and unfiltered background GRN.
Table S3	Gene sets used for the Cell Type Atlas, annotated with their origin gene set library.
Table S4	Gene sets used for the Cancer Atlas.
Table S5	Top 100 predicted functions from GSFM for each observed LSCC subtype.
Table S6	Gene sets used for the MoA Atlas.
Table S7	Top 20 most highly enriched TFs from ChEA3 for 215 upregulated genes from the EMT-specific signature described in [PMID:29293502].
Table S8	Gene sets used for the Aging Atlas.
Figure S1	Schematic of the benchmarking procedure. Each GRN was benchmarked by counting the number of overlapping edges with a PWM GRN created from TRANSFAC and JASPAR, and a GRN created from the TRRUST database. To calculate the significance, the network was randomly shuffled 100 times, and the overlap was recalculated. The average and standard deviation of the random overlap were recorded.
Figure S2	Hierarchically clustered adjacency matrix of network edges. Colors represent directed edges between source TFs and target TFs. A value of 1 (red) indicates an upregulating relationship while a value of -1 (blue) represents a down regulating relationship. Only TFs that act as both sources and targets are included.
Figure S3	Hierarchical clustering of MoA Atlas terms based on p-value resulting from applying Fisher's Exact Test to the gene set overlap. A: Upregualted and downregulated gene sets. B: Downregulated gene sets. C: Upregulated gene sets.
Figure S4	Hierarchical clustering of Aging Atlas down-vs-down gene set subnetworks (A) and down-vs-up gene set subnetworks (B) based on significance of overlap between TF networks enriched for each term, determined via permutation testing.
Figure S5	Hierarchically clustered binary adjacency matrix for the Aging Atlas subnetworks. Selected functional clusters have been annotated. A: Target TF sets co-regulated by ISX and HNF4G. B: Regulatory module of ISX, HNF4A, HNF1A, CREB3L3, NR1I2, and NR1H4. C: IEG regulatory module (including FOS, FOSB, JUN, and JUNB). D: E2F family and cell cycle regulatory module (including E2F7, E2F2, MYBL, E2F1, and FOXM1).

### Sheet: Table S1
Name	PMID	URL	Description	Input	Output	Accessible in browser	Scripting library/package or requires download	Interactive Visualization of Resuls	Network of TFs	Infers sign of TF-target regulation	Background includes all human TFs
ChEA-KG		https://chea-kg.maayanlab.cloud	ChEA-KG displays subnetworks of enriched TFs for an input gene set. Enriched TFs are identified using ChEA3 and are connected by regulatory interactions from a background GRN	Gene set	Subnetwork of enriched TFs and their connections	✓	×	✓	✓	✓	✓
GREAT	20436461	http://great.stanford.edu/public/html/	GREAT links non-coding genomic regions to nearby genes and then performs gene set enrichment analysis.	Genomic regions	Enriched terms across different gene set libraries	✓	×	×	×	×	N/A
ChEA3 (ChIP-X Enrichment Analysis 3)	31114921	https://maayanlab.cloud/chea3/	Combines data from ChIP-seq and ChIP-ChIP, coexpression, and literature curation to produce rank list of TFs predicted to regulate a given gene list	Gene set	Ranked list of TFs predicted to regulate input gene list	✓	×	✓	×	×	×
iRegulon	25058159	http://iregulon.aertslab.org/download.html	Predicts TF regulators based on motif discovery and gene co-expression	Gene set	Predicted TFs and their targets	×	✓	✓	✓	✓	✓
TFmotifView	32324215	https://bardet.u-strasbg.fr/tfmotifview/	Uses TF binding motif data to predict potential regulatory TFs	Genomic regions	Enriched TF motifs and their regulatory potential	✓	×	✓	×	×	×
HOMER	20513432	http://homer.ucsd.edu/homer/	Command-line tool that identifies enriched motifs from a set of genomic regions	Genomic regions or gene lists	Enrichment of known or de novo motifs	×	✓	×	×	×	×
TRANSFAC	16381825	http://gene-regulation.com/pub/databases.html	Commercial database and tool for finding TF binding sites and regulatory motifs	Genomic regions or gene lists	Enriched TF binding sites and regulatory networks	✓	✓	✓	×	×	×
PSCAN	19487240	http://159.149.160.88/pscan/	Analyzes promoter sequences to identify enriched TF motifs	Genomic regions or gene lists	TF motif enrichment scores	✓	×	×	×	×	×
Analysis of Motif Enrichment	25953851	https://meme-suite.org/meme/tools/ame	Identifies motifs in a set of sequences and performs enrichment analysis	Genomic regions	Enriched motifs and potential TF binding sites	✓	×	×	×	×	×
TRRUST	26066708	https://www.grnpedia.org/trrust/	Database of TF-target interactions from ltierature	Gene set	TF-target networks with evidence from scientific literature	✓	×	✓	✓	✓	×
DoRothEA	31340985	https://www.bioconductor.org/packages/release/data/experiment/html/dorothea.html	Provides TF activity inference from gene expression data based on gene regulatory networks using the ARACNe algorithm	Gene expression matrix	TF activity scores and regulatory networks	×	✓	✓	✓	✓	✓
BART	29608647	http://bartweb.org/	Uses TF ChIP-seq data to infer regulatory functions from gene lists	Gene set	Enrichment scores for TFs	✓	✓	×	×	×	×
RcisTarget	28991892	https://www.bioconductor.org/packages/release/bioc/html/RcisTarget.html	Identifies transcription factor motifs in sets of co-expressed genes	Gene set	Ranked TFs associated with gene sets	×	✓	×	×	×	×
TFEA.ChIP	31347689	https://www.bioconductor.org/packages/release/bioc/html/TFEA.ChIP.html	Use differential binding anlaysis from Chip-seq data to infer TF enrichment	ChIP-seq peak files	TF enrichment scores	✓	✓	✓	×	×	×
TFEA	34079046	https://github.com/Dowell-Lab/TFEA	Identifies enriched TF binding motifs within promoters or enhancers	Genomic regions or gene lists	Enrichment scores of TF motifs	×	✓	×	×	×	×
GTRD	33231677	https://gtrd.biouml.org/	Integrates ChIP-seq data to identify TF binding sites and motifs	Genomic regions or gene lists	Enriched TF binding site data	✓	✓	✓	×	×	✓
TFEA from ClusterProfiler	22455463	https://bioconductor.org/packages/release/bioc/html/clusterProfiler.html	Uses TF databases to analyze gene clusters for TF enrichment	Gene set	Enrichment scores and visualization	×	✓	✓	✓	×	×
Viper	27322546	https://bioconductor.org/packages/release/bioc/html/viper.html	Predicts protein activity using expression of genes in its regulon, using gene regulatory networks predicted from the ARACNe algorithm	Gene expression signature and cell context-specific regulatory network	Inferred activity for each regulatory gene in the input dataset	×	✓	×	✓	✓	✓

### Sheet: Table S2
Shuffling method	Statistic	TRRUST TFs (n = 2,597)	TRANSFAC and JASPAR PWMs (n = 32,085)	ARCHS4 (n = 53,443)	ReMap ChIP-seq (n = 33,334)	Enrichr Queries (n = 115,092)	GTEx Coexp. (n = 54,807)	ENCODE ChIP-seq (n = 35,637)	Literature ChIP-seq (n = 32,688)
node draw (n = 131,181)	obsv, →	0.00267	0.0135	0.0703	0.0233	0.114	0.0652	0.0095	0.0193
	obsv	0.00512	0.0288	0.139	0.0489	0.212	0.132	0.0317	0.0397
	exp, →	0.001	0.0133	0.0172	0.0127	0.0343	0.0191	0.011	0.0153
	exp	0.00204	0.0243	0.0366	0.0278	0.0803	0.0396	0.0244	0.0286
	stdev, →	8.45e-05	0.000317	0.000363	0.000286	0.000495	0.000456	0.000323	0.000347
	stdev	0.000121	0.000424	0.00061	0.000407	0.000887	0.000795	0.00045	0.000488
	p-value, →	6.25e-87	0.311	<2.2E-308	8.07e-300	<2.2E-308	<2.2E-308	1	1.39e-30
	p-value	3.82e-142	4.07e-27	<2.2E-308	<2.2E-308	<2.2E-308	<2.2E-308	1.2e-60	3.05e-116
target set swap (n = 109,813)	obsv, →	0.00166	0.014	0.0477	0.0155	0.0605	0.0516	0.00739	0.0121
	obsv	0.00341	0.0264	0.101	0.0354	0.142	0.107	0.0251	0.0289
	exp, →	0.00101	0.0122	0.0167	0.0111	0.0336	0.0189	0.00937	0.014
	exp	0.00206	0.023	0.0361	0.0264	0.0755	0.0395	0.0225	0.0268
	stdev, →	9.35e-05	0.000319	0.000429	0.000289	0.000604	0.000423	0.000262	0.000343
	stdev	0.000142	0.00043	0.000669	0.000531	0.000966	0.000711	0.000433	0.000512
	p-value, →	2.61e-12	1.02e-08	<2.2E-308	3.04e-52	<2.2E-308	<2.2E-308	1	1
	p-value	1.42e-21	1.66e-15	<2.2E-308	1.96e-63	<2.2E-308	<2.2E-308	4.23e-10	3.56e-05

### Sheet: Table S3
Ovary:Granulosa cells	CellMarker_Augmented_2021:Granulosa cell:Ovary	GLIS2	RGS20	TWIST2	GLI2	INHA	GBX2	PRRX2	NCS1	FIBCD1	DLX1	DLX2	PACSIN3	FJX1	BDNF	GPR176	ADRA1D	FGF2	PCSK9	SH2D5	CPZ	FZD9	CCL26	FSCN1	ANTXR1	TEAD4	CALU	HOXA11	TEAD1	IL11	EHD2	SIX5	AXL	DLL3	GRIN2D	KIF7	SERPINH1	PHLDA2	COL4A2	ARHGEF10	CTXN1	BCAR1	FOXL1	FOXC2	TUBB3	ANLN	CD276	FOXL2	COL7A1	UCN2	TMEM158	MTHFD1L	POPDC3	CHST3	SYDE1	NXN	WNT3	STC2	IGF2BP1	PCGF2	FKBP10	ETV4	FZD2	CDR2L	PYCR1	TWIST1	SIX4	TRIP13	DBN1	FOXD1	GPX8	BMP1	LOXL2	RAI14	LY6K	HOXC9	HSF2BP	TNFRSF12A	CBS	ARSI	TUBB6	GAL	FOSL1	FADS1	DKK1	TFAP2A	DIAPH3	AJUBA	MTCL1	IFNWP19	FOXL2NB	P3H4	CBARP	TCEAL9
Ovary:Oocytes	ARCHS4_Tissues:OOCYTE	LRRC1	PARP16	FBXL6	RFESD	PAIP1	NSMCE4A	TLCD1	HSD3B2	NEO1	PLSCR2	LRRC61	KALRN	HOXA7	ASF1A	PLEKHA7	ARHGAP18	STAG3	EFCAB10	NPC1	MYBL2	IL17C	RIBC2	ZNF799	NTHL1	RGS7	SLC22A8	ALOX15	IL9	STAB2	CDH17	BAIAP2	CTRB1	TFAP2D	PHACTR3	RNF122	MMP23B	MESP1	ATP2B2	RAB20	SEMA4B	CR1L	LRRN4	JARID2	SNAI3	TEX19	PLXNA4	KRT80	SLCO4A1	CSF1R	TESC	KCTD5	FAM178B	CBFA2T3	KLHL26	NLRP7	ZC3H12A	H1FOO	ADAMTS9	NPHP4	CCDC155	TTC24	CMKLR1	FAM167A	NKD2	REXO1	FBXW12	ZBTB2	KDM1B	GTSF1L	HCN2	GINS2	TIGIT	CACNA1B	NOS1AP	AP1M2	SHD	CLEC4C	JAZF1	RBM38	SUSD3	SLC19A2	A4GALT	FAM72A	FAM72B	FAM72D	IQCD	DERL3	PARD6G	PABPN1L	ADAD2	MAL2	MUC20	ELFN2	MUC17	DPP10	CPA6	PLCL1	PARD3B	ERBB4	ABCA12	NCKAP5	EYA1	KCNB2	PKHD1	TSGA10	CHST10	KDELC1	TMEFF2	CDK15	CCNYL1	PTH2R	CPS1	2026-03-04	TTLL4	SPHKAP	NGEF	RBM44	ANO7	LYPD1	GPR39	TMEM163	THSD7B	SYT2	HMCN1	CACNA1E	TDRD5	MAEL	NUF2	FMN2	KIF26B	LIN9	USH2A	KCNH1	HHAT	CR2	TRPA1	GDAP1	CRISPLD1	AOX1	GPR1	BARD1	VIL1	CDK5R2	TUBA4A	RESP18	WDFY1	CCL20	EFHD1	HJURP	GBX2	HES6	ZCCHC2	SERPINB5	SLC45A3	TMCC2	TMEM81	GOLT1A	SOX13	UBE2T	LAD1	LHX9	ASPM	RGS2	SEC16B	TNN	MYOC	FMO2	ILDR2	PCP4L1	KLHDC9	IGSF9	EXO1	PSEN2	MIXL1	CCDC121	DTL	IRF6	CCDC148	LRP1B	GALNT13	COBLL1	KCNH7	MYO3B	PDE1A	FMN1	PTPRT	CCDC3	MRC1	GPR158	CAMSAP1	DAB2IP	NR6A1	LYPD6	SCN1A	CCDC141	AMBRA1	PRR5L	ABTB2	CCDC73	ANO3	AVEN	FRMD5	SLC24A5	CEP152	FBLN7	MERTK	TTLL9	TPX2	DNMT3B	ZHX3	JPH2	TOX2	EYA2	SLC13A3	DOK5	SYCP2	MYT1	UCMA	MCM10	ITIH2	SLC39A12	PTF1A	TBPL2	PAX8	SOHLH1	INPP5E	FAM163B	DBH	SARDH	FIBCD1	QRFP	TOR2A	LHX2	WDR38	GALNT5	UPP2	XIRP2	ABCB11	PHOSPHO2	GAD1	HOXD8	HOXD1	DUSP19	NUP35	ZSWIM2	RTN4RL2	PRG3	F2	ACCSL	RAG1	DEPDC7	KCNA4	KIF18A	BDNF	BUB1B	CHAC1	OIP5	LTK	PLA2G4F	TGM7	PATL2	SLC27A2	HDC	USP50	NCAPH	ASTL	ADRA2B	GPAT2	BUB1	OXT	SLC4A11	HSPA12B	PCNA	FERMT1	JAG1	NKX2-4	SNPH	TCF15	COX4I2	PLAGL2	ARHGAP40	KCNK15	PABPC1L	WFDC2	WFDC13	UBE2C	ZSWIM3	SLC12A5	SPATA2	CYP24A1	CBLN4	AURKA	CTCFL	PPP1R3D	VTCN1	RALYL	NLGN1	WDR63	CYP7B1	BHLHE22	NCEH1	ECT2	SPATA16	TRPC3	TRPC4	MED12L	IQCJ	ZBBX	FSTL5	LRAT	DCLK2	FNDC7	VAV3	ABCA4	UNC5C	GIPC2	AK5	LRRIQ3	LRRC7	CCDC39	CCNA2	ADAD1	SLC25A31	STOML3	SOHLH2	MAB21L1	IGSF10	TIPARP	RBM46	MND1	FAM160A1	MAB21L2	RAB25	CKS1B	TCHH	CGN	HIST2H2BB	PDZK1	FAM46C	DCLRE1B	SLC6A17	AMIGO1	GNAT2	SYPL2	SASS6	SLC44A3	TIFA	PITX2	EGF	LEF1	SGMS2	CXXC4	TACR3	CENPE	LHX8	RPE65	FHL5	RAD54B	LINGO2	FBXO10	PALM2	SH3GL2	ADAMTSL1	ESRP1	RUNX1T1	CNGB3	KLHL32	ANKRD6	RNF38	TDRD7	GABBR2	PTPN3	ACTL7B	SVEP1	FRMD3	ELAVL2	TEK	DAB1	ZYG11A	STIL	RIMKLA	TRIM62	FAM46B	PDPN	SPSB1	PLEKHF2	GEM	CALB1	KIF24	FAM166B	MELK	IGFBPL1	FOXE1	AMBP	WHRN	TYRP1	IFNB1	DMRTA1	UBE2U	PCSK9	PARS2	ZFYVE9	CYP4X1	KNCN	RAD54L	TESK2	KIF2C	PLK3	SLC6A9	CDC20	TMEM125	ZMYND12	FOXO6	ZFP69	EPHA10	CDCA8	OSCP1	HPCA	TMEM54	XKR8	GPR3	GRHL3	EPHA8	CDA	OTUD3	KLHDC7A	PADI6	TMEM82	RSC1A1	TMEM51	LRRC38	CORT	TMEM201	PER3	PHF13	CCDC27	ARHGEF16	PLCH2	TMEM52	SDK1	PCLO	EVC2	SORCS2	ADAMTS3	LRRC8B	MYO18B	CIT	TMEM132C	CALN1	MTUS2	KPNA7	ABCB4	RUNDC3B	SEMA3E	CCDC146	SLC26A5	RELN	FBXL13	HTR5A	PLB1	FAM53A	ABLIM2	JAKMIP1	STK32B	NSG1	FAM184B	KCNIP4	LGI2	KIT	CLOCK	CDS1	CRYBB3	TRPV4	CCDC60	TBX5	CUX2	TMEM132D	RIMBP2	FKBP6	RADIL	BAIAP2L1	CDK8	KATNAL1	GNAT3	LRRC17	GBX1	PAXIP1	CENPA	MAPRE3	CGREF1	SLC30A3	DNAJC5G	TACC3	MFSD10	DOK7	CCDC96	PPP2R2C	WFS1	CRMP1	ZBTB49	NCAPG	UCHL1	GNPDA2	ZAR1	NFXL1	GSX2	AMTN	GC	NPFFR2	NAA11	BARHL2	CDC7	BRDT	P2RX2	ASPHD2	ALKBH2	MYO1H	FOXN4	HNF1A	TBX3	SDS	RPH3A	TRAFD1	RNF34	IL31	B3GNT4	LRRC43	GLT1D1	PIWIL1	TRIM50	ZP3	DTX2	AGFG2	ZCWPW1	ZSCAN21	ZFAND2A	OCM	WASF3	RASL11A	BRCA2	ZAR1L	PPP1R3A	THSD7A	GRM8	GRID2	CTNNA2	CNTN4	GRM7	CPNE9	RAD51AP1	CALCR	DLX6	COL28A1	NXPH1	CTTNBP2	CFTR	KCND2	TSPAN12	DGKI	ATP6V0A4	PARP12	TPK1	IGF2BP3	DFNA5	STK31	NOD1	CCDC129	FOXI3	TET3	DYSF	ALMS1	PRICKLE2	FAM19A4	MITF	CNTN6	SLC6A11	CIDEC	SYN2	CAND2	CECR2	TEAD4	GRIN2B	PLCZ1	PDE3A	LRMP	IPO8	GNGT1	PON1	PON3	ASZ1	ANKRD7	RNF148	IQUB	LMOD2	GPR37	CPA2	CPA1	KLF14	BPGM	STRA8	SLC13A4	SVOPL	WEE2	PRSS2	TRPV6	RARRES2	HOXA4	HOXA2	HOXA1	PRR15	GHRHR	FAM13A	TIGD2	IL23R	TMEM150A	LRRTM4	TLX2	PCGF1	ACTG2	EMX1	FIGLA	TGFA	MXD1	KBTBD8	LMOD3	BRPF1	CCDC77	DPPA3	GNB3	TULP3	STYK1	RERGL	CASC1	PTHLH	FAM169B	HIPK4	NAV2	NELL1	BNC1	DLG2	VWA3A	FAM71E2	TDRD12	RHPN2	MYBPC2	LDHC	ANO5	OCA2	GABRG3	OTUD7A	ADAMTS17	SV2B	SH3GL3	GRM5	USP35	GDPD4	MYO7A	SYT9	PPFIBP2	MRVI1	INSC	SLC5A11	KCTD13	EBF3	JAKMIP3	ANO1	CACNG7	EPS8L1	TNNI3	PTPRH	TMEM150B	NLRP2	ZSCAN5B	AURKC	SLC8A2	NPAS1	MYPOP	NANOS2	APOC4	NLRP5	TEX101	DMRTC2	LYPD4	CYP2S1	DLL3	LGALS7	PDCD2L	SLC7A9	RGS9BP	CCNE1	KLK15	FAM71E1	MED25	PRRG2	PTH2	LHB	FAM83E	GRIN2D	ABCC6	SAA1	PTPN5	MRGPRX2	E2F8	SLC6A5	SYNM	PGPEP1L	FAM174B	KLHL25	PRC1	CPEB1	TMC3	THRSP	CHRDL2	DNAJB13	PLEKHB1	FOLR1	PHOX2A	ART5	TRIM6	TRIM3	RBMXL2	NLRP14	OLFML1	OVCH2	LMO1	TMC5	CRYM	ZP2	CDR2	PALB2	PLK1	ZKSCAN2	NKX1-2	PRAP1	CD163L1	SYCE1	MUC5AC	TH	TRPM5	DHCR7	CSMD1	CDH3	DLGAP2	MYO16	SGCZ	SNX25	GALNTL6	NR3C2	TTC29	CNTNAP4	PARD3	EFNB2	TPTE	POTEG	UNC5D	PDGFRL	MTUS1	SPOCK3	TLL1	ARHGAP10	GAB1	SMPD3	ADAMTS18	ZCCHC14	JPH3	LRRC8E	SHCBP1	SOX1	GRTP1	GRK1	ATP7B	NRG1	TEX15	F11	FAM149A	ANKRD37	NEIL3	SAP30	MFAP3L	TRIM60	TRIM61	NAT2	SH2D4A	RAB3A	FCHO1	CALR3	ISX	POU4F2	MMAA	ASF1B	ABCC12	AKTIP	CDH5	CMTM4	HAS3	PKD1L3	CHST4	IL34	NUDT7	DYNLRB2	SLC38A8	ATP2C2	IRF8	DPEP1	TAF5L	TLN2	CNTN5	NPSR1	TTC12	IGDCC3	UNC13C	CLSTN2	CPNE4	GUCY1A2	DYNC2H1	KDM4D	PANX1	BBS9	ANLN	EEPD1	BARX2	CCDC15	ROBO3	GRIK4	TECTA	DSCAML1	ARHGAP20	UBE2Q2	LINGO1	THSD4	SPESP1	IQCH	MAP2K1	MEGF11	PRTG	WDR72	ONECUT1	HMGCLL1	IMPG1	TTK	DOPEY1	SNAP91	RASGRF1	PCOLCE2	PLS1	SPSB4	NMNAT3	ESYT3	EPHB1	TMEM108	RAB6B	COL6A6	TRAIP	SLC26A6	PTH1R	KLHL18	TRIM71	OSBPL10	ITGA9	SCN5A	MYRIP	ULK4	TGM4	CASP12	HEPHL1	MTNR1B	NAALAD2	DNMT1	ZGLP1	CNN1	TBX20	ADAMTS15	PRDM10	HYLS1	CHEK1	ROBO4	USP2	ABCG4	FOXR1	BTG4	CUL5	CYP19A1	GLDN	CHRNA3	NRG4	RFPL3S	SIN3A	CYP11A1	HCN4	SENP8	NR2E3	KIF23	CALML4	RBPMS2	FBXL22	GCNT3	FAM81A	CCNB2	RNF111	ALDH1A2	BCL2L10	OOEP	ELOVL4	ANKRD34C	CLDN18	SLCO2A1	BFSP2	DUSP7	CDC25A	SPINK8	CMTM8	CCK	KIF15	XCR1	CCR3	IL1RAPL2	EFHC2	PCDH11X	IL1RAPL1	EDA	ARHGAP6	FRMPD4	SLC25A14	UTP14A	PLAC1	F9	TKTL1	KLHL15	HTR2C	PHF8	SHROOM2	PHEX	MAP3K15	PPEF1	GLRA2	NUDT11	CCNB3	CLCN5	CCDC120	PORCN	NYX	ZCCHC12	GPR119	CCDC160	CDR1	MAGEB2	ERCC6L	CHIC1	FAM46D	CSTF2	PRAME	MUM1L1	AMOT	RIBC1	GPR143	MAGEA8	YY2	RS1	GRPR	TMEM27	ACE2	LAMA2	NKAIN2	BVES	CTNNA3	PCDH15	TJP3	PPP1R14C	PLEKHG1	FBXO30	TXLNB	WASF1	ARMC2	RTN4IP1	ROS1	EDAR	STOX1	CCDC6	PCBP3	TMPRSS9	SYN3	ANO4	PPFIA2	TRHDE	PTPRR	GRIP1	FAM19A2	LRIG3	SLC35D3	TMEM200A	HEY2	RSPH4A	NR2E1	POPDC3	GPRC6A	FAM184A	PLA2G12B	NODAL	ADO	RAB36	FTCD	THEG	ODF3L2	ELANE	CREB3L3	TLE2	TLE6	EID3	CRY1	SYCP3	NR1H4	SLC17A8	HAL	USP44	MDM1	NXPH4	ZBTB39	GPR182	GLS2	IL23A	MYH8	SGCD	MYOCD	NTN1	MTMR3	ZPBP	FGF18	SLIT3	EBF1	FSTL4	GEMIN5	ALOXE3	WSCD1	TEX14	PPM1E	ANKFN1	AOC2	2026-03-10	CACNG5	SDK2	TTYH2	MGAT5B	EIF4ENIF1	NEFH	IGFBP3	IGFBP1	FIGNL1	CNRIP1	B3GNT2	BOD1	HBQ1	TLX3	GABRP	HMMR	PTTG1	SOX30	TIMD4	GDF9	IL4	FAT2	MYH4	MYH13	USP43	ODF4	AURKB	TNFSF12-TNFSF13	TNFSF13	SOX15	YBX2	CLEC10A	CHRNE	INCA1	SPATA22	SERPINF2	TUSC5	PEX12	HSF5	AKAP1	TOM1L1	WFIKKN2	EME1	FAM117A	LRRC46	SP6	FBXO47	GRB7	ZPBP2	KRT36	KRT16	HAP1	KLHL11	TTC25	TUBG2	ARL4D	SOST	PPY	MPP2	CRHR1	CPSF4L	OTOP3	CBX2	DGKB	STXBP6	NPAS3	MDGA2	TDRD9	KCNS3	ATP6V1C2	ASAP2	GRHL1	SNTG2	PAX9	FANCM	SYT16	KCNH5	FNTB	DPF3	ESRRB	EML5	TDP1	CCDC88C	TC2N	WDR25	PPP1R13B	MATN3	OSR1	KLF11	RRM2	DUS4L	TWIST1	SOSTDC1	COCH	ESR2	PLEK2	ARG2	RDH12	ADAM21	ACOT1	ACOT4	TMEM63C	NGB	ALKBH1	PTPN21	KCNK13	COX8C	PPP4R4	GSC	DEGS2	TMEM179	IRX4	TUBAL3	RYR2	BMP6	OFCC1	ELOVL2	CENPP	TRPC7	NTRK2	TRIP13	CKMT2	HOMER1	JMY	DMGDH	PDE8B	POLK	RNF180	HIST1H4K	HIST1H2BK	POM121L2	HIST1H2AH	HIST1H3G	HIST1H3A	HIST1H1A	GPLD1	HDGFL1	PRL	FOXQ1	CD83	MYLIP	MSX2	EIF4E1B	SNCB	NEUROG1	FBXL21	SLC28A3	FBP2	CDK20	TERT	AHRR	POLR3G	THBS4	S100Z	POC5	FAM169A	TMEM171	CDK7	CCNB1	DEPDC1B	DDX4	CCNO	FST	ISL1	FGF9	NEK10	KCNK5	CACNA2D3	NRG3	GJA3	MSRA	GFRA2	PEBP4	ENOX1	GPC5	FGF14	LRRC3B	RARB	THRB	NID2	IL17RD	ERC2	SH2D4B	SLC35F4	GATA4	FBXO16	SCARA5	EBF2	PIWIL2	HTR2A	EPSTI1	KLHL1	SCEL	FEZF2	KCNK16	ERCC6	MAT1A	PTGDR	GCH1	DLGAP5	OTX2	SLC7A7	SLC7A8	MYH7	RNF17	TDH	INTS9	ESCO2	PBK	CDCA2	NEFM	NKX3-1	NPM2	SPERT	NUFIP1	OLFM4	KLF5	RNF219	POU4F1	DCT	CDH9	TTC23L	CTNND2	ZFPM2	RSPO2	KCNQ3	FAM135B	KCNK9	TNRC6B	SMC1B	LIMA1	SKP2	CDH12	FBXL7	SNX31	GRHL2	PKHD1L1	DSCC1	LRRC6	KHDRBS3	COL22A1	ZC3H3	ENTHD1	CACNA1I	FAM19A5	UGT3A1	2026-03-11	ROPN1L	OSR2	FBXO43	SPAG1	TMEM74	FAM84B	GML	SSTR3	GCAT	SLC16A8	BAIAP2L2	KCNJ4	MCHR1	TTLL1	SULT4A1	ARHGAP8	GTSE1	SHANK3	ACR	RHEBL1	TROAP	TUBA1C	KCNH3	HIGD1C	CELA1	ACVR1B	ESPL1	GTSF1	SPAG6	ATP13A5	ABI3BP	GRIN2A	FETUB	HRASLS	ADCY5	IGSF11	MYH15	TIAM1	SYNJ1	IGSF5	DSCAM	TEKT5	HIC2	RTN4R	CDC45	PARL	HRG	RTP1	WDR53	DIRC2	GPR156	ZPLD1	GABRR3	ARL13B	RBM11	CHODL	OLIG1	KCNE2	SH3BGR	RIPK4	SUPT3H	ALK	CASKIN1	CACNA1H	PDE9A	HSF2BP	PRPH2	TJAP1	DAAM2	KCNH8	TMEM232	GALNT14	CAPN13	SLC3A1	ABCG5	EPAS1	FSHR	SYTL3	SLC22A2	PNLDC1	UNC93A	PKMYT1	IGFALS	UNKL	BNIP1	GRM4	TCP11	FANCE	TEAD3	CLPS	UMODL1	RSPH1	EPHX3	HSPA1L	TDRD6	MED20	DAZL	CHAF1A	UHRF1	CDKL4	ABCG8	GTF2A1L	FHOD3	SLC27A6	GREB1L	NOL4	RIT2	PRR16	SNX24	DCC	LOXHD1	TAF4B	ASXL3	SAP130	GFRA3	KCTD16	PRELID2	KCNN2	CEP120	MEGF10	HTR4	MAPK4	MYO5B	ZBTB7C	RTTN	CABYR	PSMA8	B4GALT6	MYO7B	WNT8A	KIF20A	CDC25C	ECSCR	DND1	PCDHAC1	SCGB3A2	TRIM36	FTMT	CAMK2A	IL17B	CPLX4	RAX	SALL3	SORCS1	HPSE2	PPRC1	INCENP	PGA5	GNA14	ASAH2	A1CF	HTR7	CEP55	CRTAC1	BTRC	CNNM2	SORCS3	AFAP1L2	ATRNL1	CDK2AP2	CCDC87	ACTN3	CDCA5	GPHA2	BATF2	LGALS12	HRASLS5	VPS37C	ZP1	OOSP1	FAM189A2	FAM122A	KCNV2	RLN1	MBL2	LIPM	PPP1R3C	HHEX	PDE6C	CCNJ	OPALIN	FRAT1	WNT8B	NPM3	FGF8	ELOVL3	TAF5	PCGF6	NRAP	HABP2	DCLRE1A	TDRD1	HSPA12A	SLC18A2	PRLHR	DISP1	TAF1A	RIIAD1	DPPA5	KIF4A	ZNF143	MUC3A	LDHAL6A	LAMB1	ZNF354A	DNAH11	DCHS2	TFCP2L1	EPB41L4B	ZNF227	ZNF214	MICALCL	TTC6	DIAPH3	ZNF438	SLCO1B3	OR51Q1	TFAP2B	HBE1	DNAH9	OR52D1	ACTL8	ARSF	C18ORF8	C7ORF26	CA10	CTRB2	DDX43	DNAH10	DNAH17	DNAH3	DNAH5	DNAI1	FAM24B	GAB4	GRK7	HIST3H3	KCNG2	KIAA1024	PRKCG	SERHL2	SPTB	TAF4	TMEM132B	TP73	ZNF174	ZNF202	ZNF215	ZNF571	ZNF574	ZNF618	ZNF804B	PTTG2	OR5E1P	TSPAN16	PALM2-AKAP2	SLC6A16	RGS22	DNAH12	ZNF304	ZNF502	PPP1R2P3	NLRP11	AGBL1	SPDYC	OR52K2	CLUL1	SKA3	CNBD1	DSCR8	FER1L6	PALM3	TP63	TPRG1	TPRXL	ZNF155	ZNF607	ZNF831	C20ORF96	SCML1	THAP10	ZNF416	ZNF648	ZNF407	ZNF425	PPP1R35	HENMT1	CEP85	SLC35G1	SKOR1	CD200R1L	IFNW1	OR51B5	ZNF77	CLCN4	PIWIL3	ZNF93	OVCH1	HIGD2B	ZNF182	DIRC3	TRIM6-TRIM34	MUC12	ZNF876P	AGMO	WDR87	ZNF267	ZNF501	ZNF229	ZNF17	ZNF689	TYW1B	ZNF879	ZNF256	GLYATL1	VRTN	KIAA1324L	CELA2B	AXDND1	CCDC166	ZNF732	MAP7D2	ZNF57	IQCA1	GOLGA6B	ZNF222	HTR3C	ABCA17P	CELA3A	EPB41L5	ZNF569	ASMT	CYP4A22	FAM86B2	NLGN4X	OR6A2	TP53TG3	ZNF177	ZNF324	ZNF449	ZNF597	ZNF805	DCDC2	OR2AG2	OR5B2	OR9Q1	A2ML1	SLCO1B1	FLVCR2	ANKRD26P1	OR1E1	OR3A3	DCAF4L1	GPR78	FAM81B	POMZP3	PXDNL	NLRP4	ABHD12B	SPIN3	ARHGAP39	MB21D2	MEI4	OR8G5	VSIG10L	ZIM2	ZNF513	ZNF541	CNTD2	C11ORF16	FUT5	DEFB134	MT1G	TUBA4B	FUNDC2P2	MYH16	ZNF598	ZNF385B	OR4F21	OR4F3	CYP2C18	C1ORF146	RPA4	OR2T3	DIRAS3	DNAL4	ORC5	CCZ1	TMPRSS15	ADAM21P1	ANKRD30A	TUBA3E	OR52K1	CCDC144NL	TCAM1P	TYRO3P	DPRX	ZNF280A	KRTAP10-2	SYCP2L	CENPW	HERC6	EXOC3L2	LAMB4	ANKRD31	PRB2	ARHGEF33	HHLA2	TFDP3	TMEM61	IGHE	TDRD10	SLC6A20	VWA3B	IRGM	WFDC10B	ZNF534	PTTG3P	CYP4A11	KIF4B	AKR1C4	ZNF443	ZNF821	XG	MIR1199	GOLGA6A	NLRP9	ZNF280B	RAET1K	TUBBP5	TENM2	PRSS51	HIST2H3PS2	RNF212	RPS18P1	COL6A5	MUC16	OR2D2	OR2D3	OR51I1	TCL1B	KIAA0319	MT1H	CCNYL2	ANGPTL5	ZNF610	SGO1	ZNF560	ENKD1	CEP128	ZNF676	ZNF727	MAGEC1	ZBTB21	ZNF280C	GOLGA6D	OR3A2	GOLGA8F	DCAF8L2	PGA3	RHOXF2	HIST2H2BA	SRSF12	PAGE4	GOLGA8G	CHRFAM7A	RBFOX1	IQCJ-SCHIP1	FAM71C	NPY4R	ZNF80	FAM25G	KRT16P2	KRT16P3	RSPH10B	RSPH10B2	BEAN1	PRADC1	TRMT44	FAM222B	STPG2	COPRS	MIS18A	CCDC173	SYCE3	TUBB8	AP1B1P1	CHEK2P2	FBXW4P1	DCAF4L2	RAD21L1	TRBV7-7	GUCY2GP	OR2L8	OR51E1	BTBD18	ERVFRD-1	TP53TG3B	RFPL4A	SPRTN	AUNIP	CPED1	FAM220A	AACSP1	GOLGA8DP	RPL23AP53	CERS3	DCDC2C	MRGPRX3	ZNF98	RAX2	NLRP8	KAAG1	MAGEA9B	OR2L2	MT1DP	OTOGL	CGB1	ZNF890P	GOLGA6C	NUDT16P1	KHDC1L	TUBA3D	SWT1	GAGE2E	PGA4	OR52I2	TSPEAR	TCL1A	CCNI2	OR1L8	SPANXN1	ABCC6P1	OR2L1P	ZNF847P	ZNF833P	ANKRD36BP1	CSNK1A1P1	ZNF404	FRG2B	ARSH	GOLGA2P3Y	OR3A1	ANKRD20A8P	DDX11L9	IGLL3P	CCZ1B	MARC2	ANKRD18DP	PROSER1	HSPE1-MOB4	KRBOX1	MARK2P9	MYZAP	SERTM1	SHISA8	KRT18P55	FAM172BP	ZNF729	NYAP2	SCGB2B3P	OR7E14P	EBLN1	DDX11L1	TP53TG3C	GGACT	CCDC177	CSPG4P5	SPDL1	ARHGEF28	TICRR	NMRK2	KMT2B	FAM228A	GALNT18	PROSER2	MROH2A	CCM2L	CATSPERD	ZC2HC1B	ADGB	MEIOB	SMKR1	DNAAF3	MTFR2	CCDC181	ZFP69B	CEP170B	ETNPPL	KIAA1549L	EXO5	GOLGA8H	ANKRD30BP3	TMEM247	CCDC175	TMEM252	M1AP	TPBGL	OR7E38P	COX7BP1	DAW1	MAP3K7CL	PIFO	CCSER1	BTF3P13	OR51J1	TDRP	SLCO1B7	SEC14L1P1	DHFRP1	HPF1	ZNF728	ZNF730	SMIM6	PTGER4P2	TEX37	SLC25A3P1	FAM86JP	FAM217A	SUPT20HL1	TUBB7P	KDF1	CTSV	MPC1L	POM121B	AZIN2	UTS2B	JADE3	DDIAS	MALRD1	BRINP1	CIART	REC114	CENPU	DNM1P34	GFY	LRCOL1	ZBED9	SUPT20HL2	SLC25A52	TRIM75P	SUGCT	MTERF3	GOLGA8CP	GOLGA8T	RBAK-RBAKDN	SBK3	RFPL4AL1	CFAP53	BCO1	KHDC3L	RPL23P2	TRGV8	IGHV3-35	IFIT1P1	ADH5P3	IGHGP	IGHVIII-38-1	CEACAMP5	IGHV3-29	IFNWP2	TRBVB	HIST1H2APS4	RPLP2P1	TRPC5OS	CCDC178	PCNAP3	YBX1P2	BOD1L2	GOLGA8EP	ANKRD18CP	OR4F13P	TOPAZ1	KRT16P1	DPPA3P2	SP3P	OR7E36P	HSD3BP2	RAF1P1	MRPL15P1	OR1H1P	RPL13P4	TRPC6P	CKS1BP3	GJA1P1	RPL13AP2	OR5BA1P	FAM30B	ZNF402P	OR4F7P	IQCB2P	ACTBP7	SLC6A21P	OR1R1P	CHORDC2P	OR10AH1P	OR2S1P	ECEL1P3	OR7M1P	ZNF723	RPS9P1	PPP1R2P2	GAPDHP14	OR52M2P	OR52P2P	OR51K1P	RPSAP11	OR2L6P	TRBV12-5	MESTP1	PPIAP14	CNOT6LP1	GPAT3	PTGER4P3	TPT1P1	HMGN1P38	UBQLN4P1	UBE2Q2L	HTR5BP	RPLP1P6	BANF1P2	COX6B1P4	SLC25A6P5	NBEAP3	FAHD2P1	TRIM60P14	ASS1P1	MTND2P26	UBE2HP1	ZEB2P1	FMO7P	SEPT7P6	TARDBPP2	KRT8P5	NDUFAF4P1	HMGB1P41	BIN2P2	RPL7P42	BMPR1APS1	MTND5P27	DNM1P38	NCAPD2P1	ZNF815P	RPLP0P11	ASS1P11	RPL13AP7	EIF3KP2	ELK2AP	ESRRAP2	RHOQP1	RPS6P21	CDK2AP2P1	ZNF887P	VEZF1P1	MKRN6P	GOLGA2P4	HOMER2P1	FAM72C	DDX11L16	RCC2P7	CCT6P4	KRT18P33	SDCCAG3P1	KRT18P27	GAPDHP37	NFE2L3P1	SNAPC5P1	EXOSC3P1	ATP5F1P7	KRT8P43	RPSAP33	HMGB3P17	KARSP2	ST13P3	PGAM1P2	RPS26P47	PPP1R14BP2	PSMC1P3	RPS10P18	SEPT7P8	PHBP10	NDUFB1P2	DDX6P2	GLULP5	DDX11L5	HMGN1P18	RPL18P11	RPL4P6	RNF2P1	VN2R19P	PPIAP26	FDPSP4	KLF7P1	HS6ST1P1	RPSAP51	RBM22P3	SIRPAP1	PCED1CP	PWWP2AP1	KRT18P12	BMPR1APS2	UBA52P5	HNRNPA1P8	ARPC3P5	RPL36AP29	RBM22P5	RPL23AP8	COX7A2P1	ATP5G1P4	ZNF511-PRAP1	DPPA3P1	CBX1P4	AK3P3	FTLP14	FUCA1P1	MLLT10P2	LRRC37A12P	RPL23AP47	AK4P1	PTP4A1P6	CDK2AP2P2	RPL35P6	ST13P12	RPS23P5	ANKRD20A17P	RPL26P30	ALOX15P2	CROCCP5	UBBP5	RPL19P11	HINT1P1	GLTPP1	EEF1B2P2	RPL27AP5	RPL12P25	RPL23AP44	RPL23AP45	GUSBP8	ASS1P10	CARM1P1	DUXB	LRRC37A14P	ZNF849P	MTND1P22	RPS15AP27	RPL39P40	MAP2K4P1	PSMC1P10	ACTBP12	KHSRPP1	RPL7AP64	RPSAP43	PHBP12	ORAOV1P1	KRT18P6	NUTM1	ERICH5	RSPH14	DPPA5P4	BMS1P11	TLDC2	CFAP58	SSMEM1	DNM1P51	NWD2	NPIPB8	TP53TG3D	PRR23D1	PRR23D2	TDRD15	IZUMO1R	OACYLP	TEX43	CFAP61	CFAP46	FAM25BP	PDPK2P	CFAP52	CFAP99	GOLGA2P9	HNRNPA1P53	CSPG4P11	KATNBL1P6	LYPLA2P2	AKAP17BP	HNRNPA1P47	TOMM20P1	TUBB8P6	HNRNPA1P66	PTCHD3P3	MARK2P17	ALG1L15P	HNRNPCP3	TXNP4	KRT8P48	ALG1L8P	ADAMTS7P4	OTUD4P1	CCDC150P1	KCTD9P6	PRPF38AP2	DRC7	POTEB3	TUBB8P7	CICP18	PRR36	CSPG4P13	MEIKIN	TVP23BP1	RPL7P59	BEND3P1	TCAF1P1	ALG1L12P	GOLGA2P8	MUPP	CFAP47	ADGRG6	ADGRG7	ADGRB2	SAXO1	CTSLP1	ANOS1	TMEM265	ADGRD1	DPPA2P4	NRBF2P2	MGAM2	RPL23AP87	CENPS	CEP295NL	TUBB8P11	BCL2L12P1	KRT17P4	KRT17P7	BNIP3P11	EEF1GP8	TPT1P5	TTC41P	FAM205C	BHMG1	CLK3P2	ENPP7P14	RFPL4AP6	CHCHD3P2	BORCS5	BMS1P13	PGM5P4	PMPCAP1	ALG1L3P	ENPP7P6	TUBB8P8	PRDX1P1	CLDN34	TUBB8P12	KRT18P64	SAP18P3	PLPP7	ACTG1P15	PLPPR1	CFAP77	CFAP161	CFAP65	PLPP6	PLPP4	PDZPH1P	NCAPGP1	DNAJB5P1	CFAP206	IGKV1OR2-1	TUBB8P9	CCDC189	ALMS1P1	MARK3P3	MIOXP1	SNRPCP13	ZNF840P	THEM7P	BRI3BPP1	MTCYBP23	MTCYBP11	DUX4L32	OLFM5P	MTCO3P15	WIZP1	SNRPCP9	MTND3P13	CAB39P1	TP53TG3F	MUC20P1	MTND4P34	MTND5P33	RPSAP70	BNIP3P15	TREHP1	SNRPCP16	MTCO2P15	MTATP6P15	CCDC187	BUB1B-PAK6	CCDC192	CGB3	HASPIN	KCNE1B	ERFE	NOC2LP2	NLRP9P1	WDCP	MTCO3P21	NOC2LP1	PAK5	MAJIN	TEX13D	THAP12P8	MTND3P25	MTATP6P24	NLRP2B	ACP4	EIPR1	C2CD6	RIOX2	CASTOR1	GRAMD2A	BICRA	CRYBG2	ELOBP2	RTL9	RTL4	CENPS-CORT	TMEM131L	NPY4R2	C13ORF42
Ovary:Thecal cell	CellMarker_Augmented_2021:Thecal cell:Ovary	MGAT1	IL4R	ADAMTSL4	TYROBP	RIN3	BCL3	CD14	MVP	FES	CSF2RB	SIGLEC1	CD300LB	CTSB	TNFRSF1A	IL1R1	IL1R2	TMBIM1	CYP27A1	FCER1G	SLAMF8	HLX	ENG	TNFAIP6	IL1RN	PTGS1	IL1B	SIRPA	THBD	CD93	CTSA	CTSZ	TLR2	CTSS	GBP2	TLR4	CDA	SLC2A9	ANTXR2	BST1	CXCL1	C3AR1	C1RL	LTBR	OSCAR	TMEM150B	PLAUR	B3GNT8	RCN3	FCGRT	ANPEP	KCNE3	HMOX1	CES1	PLEKHO2	TGFBR2	CASP1	CASP4	ICAM1	AQP9	UBA7	MYD88	IL13RA1	TLR8	RAB32	VNN1	IRAK3	STAT6	ABCC3	CD300C	CD68	ASGR2	CLEC10A	GRN	CD300LF	NUMB	TNFAIP2	HK3	TGFBI	STAB1	SLC7A7	RIPK3	DAB2	CARD6	LGALS2	TYMP	ITGA5	CPPED1	CEBPD	TREM1	TCIRG1	BATF2	SLC15A3	SECTM1	SERPINA1	SIRPB2	CPQ	LYZ	SIGLEC7	FOLR3
Ovary:Granulosa cell	CellMarker_Augmented_2021:Granulosa cell:Ovary	GLIS2	RGS20	TWIST2	GLI2	INHA	GBX2	PRRX2	NCS1	FIBCD1	DLX1	DLX2	PACSIN3	FJX1	BDNF	GPR176	ADRA1D	FGF2	PCSK9	SH2D5	CPZ	FZD9	CCL26	FSCN1	ANTXR1	TEAD4	CALU	HOXA11	TEAD1	IL11	EHD2	SIX5	AXL	DLL3	GRIN2D	KIF7	SERPINH1	PHLDA2	COL4A2	ARHGEF10	CTXN1	BCAR1	FOXL1	FOXC2	TUBB3	ANLN	CD276	FOXL2	COL7A1	UCN2	TMEM158	MTHFD1L	POPDC3	CHST3	SYDE1	NXN	WNT3	STC2	IGF2BP1	PCGF2	FKBP10	ETV4	FZD2	CDR2L	PYCR1	TWIST1	SIX4	TRIP13	DBN1	FOXD1	GPX8	BMP1	LOXL2	RAI14	LY6K	HOXC9	HSF2BP	TNFRSF12A	CBS	ARSI	TUBB6	GAL	FOSL1	FADS1	DKK1	TFAP2A	DIAPH3	AJUBA	MTCL1	IFNWP19	FOXL2NB	P3H4	CBARP	TCEAL9
Ovary:Ovarian Somatic cell	CellMarker_Augmented_2021:Ovarian Somatic cell:Ovary	LIFR	NEO1	KALRN	ADAMTS9	NES	OBSL1	PARD3B	AGAP1	ENAH	PROX1	CCDC3	DAB2IP	CSRNP3	NCKAP1	LGR4	FAM171A1	ANGPTL2	FRZB	LRP4	SEMA6D	FLRT3	EMILIN3	TRIM2	DDAH1	PCDH18	SH3D19	CNN3	ANK2	PTPRD	FREM1	CNTFR	CACNA2D1	FGFR3	SLIT2	PPARGC1A	FRAS1	MAGI1	PDZRN3	LRP6	TSPAN11	TJP1	TEAD1	IGF2	CPE	FAT1	EFNB2	TOX3	AADAT	TM6SF2	SALL1	TLN2	GUCY1A2	YAP1	IGDCC4	GSTA4	SMARCA1	GPC3	PCDH19	RNF128	TSPAN6	FAM13C	LGR5	LRIG3	PHYHIPL	TSPAN8	EGFR	ZNRF3	SOX9	STXBP6	RAPGEF5	PTPN21	CAP2	WNK2	ID4	NR2F1	GPC6	PTPRG	FARP1	NYNRIN	DZIP1	SCARA3	KHDRBS3	FBLN1	ROBO1	PKDCC	ALDH7A1	PRKG1	SORBS1	HSPA12A	TRIL	KIAA1217	LAMB1	ZNF423	ZNF704	RBFOX2	C2ORF72	ADGRL3	ADGRA3	ADGRL2	GAREM1
Kidney:Parietal cells	HuBMAP_ASCT_plus_B_augmented_w_RNAseq_Coexpression:Parietal Epithelial Cell (id:488)	KDR	APLNR	SEMA5A	ADAMTS9	CRB2	PARD3B	SULF1	COL5A2	FN1	KCNT2	COL3A1	IGFBP5	FMOD	CFH	SEC16B	PRRX1	FBN1	ANGPTL2	FRZB	SERPING1	PAMR1	FIBIN	POSTN	VCAM1	CNN3	CFI	SVEP1	TEK	COL16A1	SOD3	PDGFRA	IGFBP7	SPARCL1	PTN	COL1A2	PRICKLE2	RARRES2	AQP1	CXCL12	A2M	C1S	NAV2	DKK3	HTRA1	COL4A2	COL4A1	EDNRA	CDH11	MMP2	CX3CL1	CDH5	THY1	C1QTNF5	NNMT	CRYAB	ISLR	RASL12	PLSCR4	HEPH	BGN	TMEM47	SRPX2	LAMA2	GJA1	NTN4	TIMP3	DCN	LUM	EGFR	IGFBP3	EFEMP1	COL1A1	PTPN21	EDIL3	ECM2	EDNRB	FBXL7	MATN2	COL14A1	CLDN1	FSTL1	CFB	C4A	C3	DPYSL3	PDGFRB	SYNPO	GLIS3	IL33	PPP1R3C	ABCA8	MXRA5	SERPINA3	C1R	TNS2	ADGRL4	ADGRF5	ADGRL2	PLPP3
Kidney:Podocytes	PanglaoDB_Augmented_2021:Podocytes	LIFR	COL4A4	EPB41L1	GPRC5A	IQGAP2	CRB2	S100A16	PARD3B	SULF1	DST	MYO1B	COL4A3	TDRD5	RASAL2	CDC42BPA	ENAH	DES	SH3BP4	LAMC1	NPHS2	MYOC	ILDR2	OPTN	NEBL	LMX1B	DAB2IP	RND3	TANC1	NCKAP1	WT1	LGR4	EHD4	MERTK	ADAMTS13	AIF1L	LCN2	ANGPTL2	DPP4	CTNND1	MAFB	FAT4	ENPEP	WWTR1	GOLIM4	SNX7	DDAH1	SH3D19	NPR1	UNC13B	MPDZ	NFIB	COL16A1	CTNNAL1	RAB3B	PTPRF	ZBTB8A	MAGI2	SEMA3E	APBB2	LIMCH1	ARHGAP24	STARD13	HSPB8	WSB2	THSD7A	PTPRO	MET	CADPS2	LUC7L2	GNG12	ANTXR1	PRICKLE2	MAGI1	PODXL	CALD1	FKBP9	RASSF8	NAV2	TJP1	PARVA	TEAD1	DOCK1	CTTN	BCAM	NPHS1	NR2F2	FZD4	ARHGEF17	ADM	HTRA1	CDKN1C	CPE	FAT1	CDH13	COL4A2	COL4A1	PALLD	EDNRA	SH2D4A	BCAR1	FOXC2	YAP1	THSD4	UACA	MYO1E	COL12A1	AMOTL2	PTH1R	PHLDB1	LRRC49	CORO2B	TPM1	PLSCR4	PLOD2	LAMB2	SMARCA1	PRRG1	EFNB1	COL4A5	MID1	PLS3	TMEM47	NUAK1	GJA1	NTN4	SRGAP1	LRIG3	TCF21	CHST3	EGFR	ADCY1	RHBDF1	NLRP3	MYO1D	EFEMP1	SLC2A4	TOB1	ITGA3	MAPT	TRIB2	PTPN21	CAP2	FOXC1	FOXD1	PTPRG	FERMT2	DACH1	DOCK5	SEMA3G	SCARA3	LOXL2	RAI14	NPR3	ADCY6	RHPN1	PROS1	ITGB5	FSTL1	CD80	CD2AP	PLEKHH2	CLIC5	VEGFA	LAMA3	ETF1	PPIC	SYNPO	PLCE1	ZFP91	KANK1	HSPA12A	KIAA1217	LAMB1	KITLG	QKI	RBFOX2	AJUBA	EPB41L5	EMC2	EMC7	TNS2	ADGRL2	CCN2	PLPP3
Kidney:Mesangial cells	HuBMAP_ASCT_plus_B_augmented_w_RNAseq_Coexpression:Mesangial Cell (id:417)	SEMA5A	MFAP4	DDR2	SULF1	COL5A2	LMOD1	COL3A1	IGFBP5	FMOD	PRRX1	DPT	ITGA8	COL5A1	FBN1	ANGPTL2	FRZB	PAMR1	FIBIN	SEMA6D	ADAM33	FAT4	SYNPO2	PCDH18	POSTN	OLFML3	ADAMTSL1	RUNX1T1	COL15A1	SVEP1	TEK	COL16A1	PODN	CACNA2D1	LDB2	SLIT2	PDGFRA	ELN	PTN	COL1A2	ANTXR1	PRICKLE2	PDZRN3	CALD1	CXCL12	C1S	DKK3	MRGPRF	COL4A2	COL4A1	EDNRA	CDH11	MMP2	RBMS3	NTM	COL12A1	THY1	C1QTNF5	CRYAB	ISLR	RASL12	BGN	TMEM47	LAMA2	LAMA4	GJA1	FAM13C	TIMP3	DCN	LUM	SGCD	MYOCD	SLIT3	ADAMTS2	COL1A1	EDIL3	ASPN	ECM2	NID2	ADAMTS12	FBXL7	COL14A1	ROBO1	FSTL1	BOC	CCDC80	ADAMTS5	FNDC1	THBS2	DAAM2	PDGFRB	PRKG1	ACTA2	ZNF423	COL6A3	ABCA8	MXRA5	C1R	PIEZO2	MEDAG	ADGRL4	ADGRL2	PLPP3
Kidney:Juxtaglomerular cells	PanglaoDB_Augmented_2021:Juxtaglomerular Cells	SEMA5A	MFAP4	SLC2A10	SULF1	TNS1	LMOD1	COL3A1	IGFBP5	DES	FMOD	DPT	ANGPTL2	FRZB	SERPING1	CREB3L1	PAMR1	FIBIN	ADAM33	MYL9	SYNPO2	POSTN	GJA5	OLFML3	COL15A1	SVEP1	TEK	COL16A1	PODN	FBLIM1	FAM114A1	TRPV4	SOD3	PDGFRA	ELN	COL1A2	WNT2	CALD1	RARRES2	AQP1	ACTG2	CXCL12	C1S	MGP	PARVA	CPXM2	ANO1	CDC42EP5	HSPB6	TGFB1I1	IGF2	TH	MRGPRF	COL4A2	COL4A1	RBPMS	EDNRA	CDH11	MMP2	TAGLN	COL12A1	CNN1	C1QTNF5	CRYAB	ISLR	RASL12	TPM1	SLCO2A1	LAMB2	BGN	SRPX2	LAMA2	TIMP3	DCN	LUM	MYOCD	SLIT3	ADAMTS2	COL1A1	BDKRB2	CLEC14A	ASPN	NYNRIN	EFS	MATN2	COL14A1	MYH11	MYLK	FNDC1	SMOC2	THBS2	PDGFRB	CD248	EFEMP2	ACTA2	CCL21	C7	COL6A3	MXRA5	C1R	REN	MEDAG	TNS2	ADGRL4
Kidney:Proximal tubule cells	PanglaoDB_Augmented_2021:Proximal Tubule Cells	FAH	GSTZ1	HPN	SLC22A8	SLC47A1	KHK	SLC9A8	OSGIN1	SLC6A19	AGXT	PKHD1	UGT1A9	SERPINC1	SLC23A3	F13B	CRP	APCS	HSD11B1	ASS1	LRP2	HAO1	SLC13A3	DPP4	SLC5A12	SORD	LBP	SGK2	HNF4A	PCK1	FGA	ENPEP	SLC2A2	TM4SF4	FGG	FGB	PDZK1	HMGCS2	HAO2	FUT9	C8B	SLC7A13	ALDOB	AMBP	C8A	NR0B2	ALPL	TMEM82	SLC4A4	AFM	SLC5A1	SOD3	UGT2A3	GC	ALB	DAO	HNF1A	ASL	SLC13A1	PON1	AQP1	FABP1	NAT8	NOX4	APOE	PRODH2	NAPSA	SLC28A1	MOGAT2	FOLR1	SLC5A2	CLRN3	PRAP1	CYP2E1	F7	F11	GCDH	TTC36	APOA5	APOA4	APOC3	GSTA1	GSTA2	SLC22A13	OTC	F9	GJB1	SERPINA7	CLDN2	PAH	SLC16A9	PLA2G12B	OIT3	UPB1	SLC5A8	NR1H4	SLC39A5	TMEM106A	CACNG5	APOH	SLC36A2	TM4SF5	SERPINF2	ENPP7	GCGR	APOB	SCIN	SERPINA6	SERPINA11	AOAH	SLC17A1	SLC17A3	SLC17A2	SLC17A4	SLC34A1	TGFBI	FBP1	SLC6A18	BHMT	CRYL1	GHR	C6	AGXT2	DPYS	MIOX	KNG1	HGD	SLC22A1	GNG13	NME4	TFF3	SLC22A7	HAAO	ABCG8	TTR	PPIC	GLYAT	A1CF	ABCC2	SLC22A12	SLC22A6	MBL2	RBP4	HABP2	AK4	CYP4F2	ADH6	CFHR5	UGT2B4	UGT2B7	CYP3A4	GBA3	UGT2B10	CYP4A11	C3P1	UGT1A4	CFHR2	SERPINA4	SLC25A47	ABCC6P1	CCL15-CCL14	SMLR1	MTND4P20	CLTRN	G6PC1
Kidney:Loop of Henle thin segment cells	PanglaoDB_Augmented_2021:Loop Of Henle Cells	KDR	CLDN10	APLNR	CD40	NEK6	SLC12A3	GSN	TNS1	LMOD1	PLXNA2	ARID5A	COL3A1	IGFBP5	FMOD	TNNI1	PTGS2	SEC16B	FMO2	RGS5	SLC12A1	RIN2	KCNT1	LCN2	ANGPTL2	FRZB	CALCRL	SERPING1	PAMR1	FIBIN	THBS1	TRPM7	JAG1	COX4I2	MYL9	NKAIN4	FGA	WLS	FABP4	POSTN	TM4SF1	GJA5	TEK	COL16A1	ARHGEF10L	SPSB1	GEM	PCSK9	CYP4B1	CLDN19	GJA4	CLCNKA	LDB2	FAM114A1	ALDH2	SMARCD3	SOD3	LRRC66	PDGFRA	IGFBP7	CXCL1	SPARCL1	HSPB8	COL1A2	PRICKLE2	VWF	SSPN	CALD1	AQP1	CXCL12	C1S	DKK3	PARVA	UMOD	DOCK1	ANO1	HTRA1	CDKN1C	COL4A2	COL4A1	SORBS2	EDNRA	CDH11	DEFB1	CX3CL1	CDH5	NRGN	CGNL1	ROBO4	C1QTNF5	PHLDB1	CRYAB	ISLR	RASL12	PLSCR4	SLCO2A1	LAMB2	SHROOM4	MAOB	BGN	TMEM47	LAMA2	SASH1	DRAM1	LRP1	HEY2	TIMP3	IGF1	DCN	LUM	GPX3	PPP1R1B	C1QTNF1	CLEC14A	RNF182	IRX2	ENC1	DACH1	MMRN2	RNASE1	EDNRB	CDH6	ARC	PARVB	SLC11A2	ARVCF	CLDN16	CYYR1	FSTL1	ADAMTS5	CLDN8	EPAS1	PLA2G7	C3	SLC14A2	LIPG	SH3RF2	SYNPO	IL33	DKK1	MXRA5	C1R	PXDC1	MEDAG	TNS2	ADGRL4	ADGRF5	PLPP3
Kidney:Thick ascending limb cells	HuBMAP_ASCT_plus_B_augmented_w_RNAseq_Coexpression:Thick Ascending Limb Cell (id:602)	CLDN10	SLC22A8	SLC6A19	SLC12A3	PKHD1	UGT1A9	CACNA1E	SCTR	FCAMR	ATP6V1G3	NPHS2	SLC12A1	UPP2	PCK1	SLC2A2	HAO2	ALDOB	BSND	RNF186	AFM	KL	UGT2A3	ENAM	GC	DAO	SLC13A1	MGAM	TMEM72	TRPV5	TMEM176A	REG3G	NAT8	FXYD4	SLC6A13	UMOD	PRODH2	NPHS1	SLC7A9	SLC28A1	GP2	SLC10A2	F11	CDH16	TINAG	KCNJ1	PDZD3	FXYD2	PAH	UPB1	KCNJ16	SLC13A2	KCNH6	SLC17A1	TRPC7	SLC17A3	SLC17A4	SLC34A1	SLC6A18	BHMT	TMEM174	KCNK16	UGT3A1	AGXT2	DPYS	MIOX	AQP2	KNG1	ABAT	TMEM207	CASR	KCNJ15	PLG	SLC3A1	SLC22A2	SLC22A7	LOXHD1	SLC22A12	SLC22A6	CYP17A1	CYP4F3	OR2T10	LPA	ACSM2A	GBA3	CYP4A11	ACSM2B	MCCD1	NAT8B	SLC22A24	MROH2B	TMEM252	SMIM24	CTSL3P	ACSM5P1
Kidney:Distal tubule cells	PanglaoDB_Augmented_2021:Distal Tubule Cells	ELF3	SLC22A8	KLK1	AVPR2	CLMN	SLC12A3	MUC20	PKHD1	ESRRG	PIGR	NPHS2	FMO2	ATP1B1	COBLL1	BAZ2B	SPTLC3	NEBL	PLA2R1	ITGB6	ABO	HOXD8	EHF	BBOX1	MUC15	PLA2G4F	TRPM7	PROM2	JAG1	PCK1	PLD1	LARP1B	TSC22D2	EGF	SGMS2	PTPN3	ACOT11	CALB1	AQP7	CLCNKB	PPARGC1A	RBM47	CLIP1	KL	SLC5A1	SLC34A2	CWH43	RASSF6	PLEKHA5	COL28A1	CFTR	UROC1	WNK1	PIK3C2G	TMEM213	EMX1	ALDH1L1	SCNN1A	MYH14	UMOD	RHCG	SCNN1G	INSR	DEFB1	CDH16	KCNJ1	TMPRSS4	FXYD2	EXPH5	CDKL5	ACE2	CNKSR3	FRK	TRHDE	IYD	SLC5A8	SLC16A7	ABCA13	ATP10B	COBL	KCNJ16	PGAM2	CPEB4	GGT6	SLC13A2	LHX1	WNK4	STON2	ITGB8	SOSTDC1	SCIN	MACC1	CMYA5	CXCL14	TMEM174	THRB	CACNA1D	PDZD2	GRHL2	PPARA	PVALB	FAM83F	VDR	AQP2	FGD4	LPP	CLDN16	MUC4	TFRC	CLDN8	TMPRSS2	SLC8A1	SLC3A1	SLC22A2	SLC44A4	SULT1C2	MYO5B	ZBTB7C	TRPM6	GDA	SLC22A12	SLC22A6	GSTO2	EPB41L4A	KLHL3	RSPH3	TFCP2L1	MAP7	CYP3A5	FUT3	TMEM52B	MROH7	ADGRF5	ADGRF1	MFSD4A	PATJ	NIPSNAP2	ATP5MK
Kidney:Collecting duct principal cells	HuBMAP_ASCT_plus_B_augmented_w_RNAseq_Coexpression:Collecting Duct Principal Cell (id:124)	OVOL1	RORC	ELF3	ESRP2	CLDN4	BSPRY	AP1M2	MUC20	CAPN8	LAD1	IRF6	ITGB6	ELF5	EHF	SPINT1	PLA2G4F	PROM2	OVOL2	SLPI	WFDC2	VTCN1	RAB25	S100A14	SDR16C5	ESRP1	AQP3	RNF183	CYP4B1	TSPAN1	TMEM125	GJB4	CD164L2	CWH43	TMEM184A	TACSTD2	FXYD4	SCNN1A	UMOD	TMC4	CBLC	CXCL17	FXYD3	KLK11	SULT2B1	SCNN1G	SCNN1B	PRSS8	CDH1	DEFB1	B3GNT3	ST14	TRIM29	TMEM45B	MPZL2	TMPRSS4	SLC6A14	VGLL1	TJP3	FOXI1	CLDN7	GGT6	FOXN1	SLC13A2	EPN3	PRR15L	GRB7	KRT13	LLGL2	EVPL	AGR3	AGR2	TMEM30B	CALML3	TMEM174	MSMB	GRHL2	LY6D	AQP2	AQP5	KRT4	ILDR1	CLDN8	TMPRSS2	CAPN13	PRSS22	SLC44A4	CRB3	ALDH3B2	TFCP2L1	C1ORF210	SERPINB3	C1ORF116	CEACAM6	SCGB2A1	UGT1A6	TMEM61	FUT3	MUC16	KDF1	RBBP8NL	SMIM22	NECTIN4	BICDL2
Kidney:Collecting duct intercalated cells	HuBMAP_ASCT_plus_B_augmented_w_RNAseq_Coexpression:Collecting Duct Intercalated Cell (id:122)	KMO	LRRC25	TYROBP	MPEG1	LY86	CSF1R	SYK	PIK3AP1	LILRB2	SGK3	CD84	SLC11A1	IL10	NPL	FCER1G	SLAMF7	MNDA	KYNU	HCK	IL1RN	DHRS9	DAPP1	SUCNR1	TLR2	CTSS	PTAFR	ATP6V0D2	RASGEF1B	SDS	P2RX4	ALOX5	CD163	CLEC5A	MXD1	CLEC4E	CLEC12A	CLEC7A	LAIR1	TMEM150B	C5AR1	KCNE3	OTOA	IGSF6	ITGAM	ITGAX	MSR1	CCL22	IRF8	SLC37A2	CYB5R4	CCRL2	CCR1	CYBB	VSIG4	BTK	LILRB4	CPM	PLEK	HAVCR2	ADAP2	CCL4	CCL3	CD300LF	AOAH	HK3	RNASE6	ARL11	ADAMDEC1	ADAM28	GPR84	CD86	SOD2	FPR3	FGD2	AIF1	LST1	PLA2G7	TREM2	SULT1C2	DOCK8	MS4A7	CSF2RA	TFEC	FCAR	CA2	HLA-DQA1	MS4A4A	FCGR2A	SIGLEC9	CD209	LILRA2	MS4A6A	LYZ	SIGLEC7	DCSTAMP	HLA-DQB1	FCGR3A	HLA-DRB1	MEIKIN	ADGRE2
Kidney:Smooth Muscle Cell	CellMarker_2024:Smooth Muscle Cell Kidney Human	GATA3	HOPX	ANGPT2	TAGLN	MEF2C	MYH11	MYLK	PDGFRB
Kidney:Pericyte	CellMarker_2024:Pericyte Kidney Human	COL3A1	MEIS2	SYNM	TAGLN	CSPG4	MEIS1	COL1A1	MYH11	KAT14
Kidney:Macula Densa Epithelial cell	HuBMAP_ASCTplusB_augmented_2022:Macula Densa Epithelial cell - Kidney	LRRC19	CLDN10	HPN	RORC	SLC22A8	SLC6A19	SLC12A3	PKHD1	ACMSD	SLC9A4	PDE1A	CUBN	GATM	SLC12A1	UPP2	BBOX1	MUC15	SGK2	HNF4A	PCK1	PTGER3	GIPC2	SUCNR1	PDZK1	HMGCS2	HAO2	AGBL4	CALB1	ALDOB	BSND	CLDN19	CLCNKA	CLNK	NOS1	KL	FGL2	CWH43	UGT2A3	SLC13A1	ATP6V0A4	TMEM72	PIK3C2G	TMEM213	TMEM176A	ERP27	NOX4	UMOD	PRODH2	SLC28A1	ANKS4B	SCNN1G	CLRN3	DEFB1	F11	CDH16	WDR72	TINAG	KCNJ1	MYL3	XPNPEP2	GJB1	PAH	IYD	TSPAN8	ABCA6	DDC	FOXI1	GGT6	SLC13A2	SERPINA5	DMGDH	SLC34A1	FBP1	IRX2	BHMT	TMEM174	AGXT2	DPYS	AQP2	KNG1	CLDN16	ROBO2	TMEM207	CASR	CLDN8	SLC3A1	SLC22A2	CNDP1	TRPM3	BLNK	SLC22A6	TFAP2B	CA10	NUGGC	ACSM2A	C21ORF62	GBA3	CYP4A11	TMEM52B	AOC1	SMIM24	LINC00854	RP11-231P20.2
Bone Marrow:Hematopoietic stem cells	CellMarker_Augmented_2021:Hematopoietic cell:Bone Marrow	PTPRC	CD34	CD38	KIT	CD8A	CD4	CD19	ITGAM	THY1	CD3D	CD3E	IL3RA	MS4A1	DNTT
Bone Marrow:Endothelial Progenitor cell	CellMarker_Augmented_2021:Endothelial Progenitor cell:Bone Marrow	KDR	CD34	PROM1	KIT	FLT3	NANOG	CDH5	THY1	PECAM1
Bone Marrow:Mesenchymal Stromal cell	CellMarker_Augmented_2021:Mesenchymal Stromal cell:Bone Marrow	LIFR	CD44	CD14	NGFR	PTPRC	CD34	ENG	FAP	ALPL	KIT	CD19	THY1	NT5E	SUSD2	PECAM1	IL6ST
Bone Marrow:Blast cell	CellMarker_Augmented_2021:Blast cell:Bone Marrow	TYROBP	MPEG1	CD14	CSF1R	CMKLR1	FES	CSF2RB	SIGLEC1	CLEC3B	GSN	IL1R1	TNS1	SELP	SLC40A1	CYP27A1	CFH	DPT	FCER1G	SLAMF8	HLX	CD34	ENG	MRC1	PTGS1	CALCRL	SERPING1	THBD	CD93	SHE	CPA3	TEK	C1QC	TLR4	PODN	TIE1	GJA4	C1QB	C1QA	HGF	CD36	FGL2	HTRA3	IGFBP7	DYSF	FGD5	CD163	VWF	GIMAP8	GIMAP6	TMEM176A	TMEM176B	A2M	C3AR1	CLEC1A	LRRC32	FCGRT	ANPEP	FOLR2	LYVE1	PLVAP	CDH5	FLI1	TGFBR2	ROBO4	UBA7	XPNPEP2	VSIG4	MYCT1	GGT5	DCN	IRAK3	PECAM1	ARHGEF15	CD68	CLEC10A	SCARF1	ACE	CLEC14A	F13A1	STAB1	RNASE1	ADCY4	DAB2	ACVRL1	ERG	FPR3	TPSAB1	TPSB2	NOTCH4	ECSCR	ALDH1A1	TFEC	ZNF366	MS4A4A	CPQ	LILRB5	MS4A6A	CCL14	APOL3	ADGRL4
Blood:Erythrocytes	CellMarker_Augmented_2021:Red Blood Cell (erythrocyte):Blood	KLF1	TREML2	TYROBP	MPEG1	CR1L	PRKCB	SYK	NCF4	GYPA	KLHL6	PTPRC	CD84	IL18RAP	RGS18	FCGR2B	SLAMF6	MNDA	TRAF3IP3	ARHGAP15	HCK	CYTIP	DAPP1	P2RY13	FCRL1	CTSS	CD53	HEMGN	CSF3R	CD52	STAP1	NCF1	ALOX5	ARHGAP25	CLEC4E	CD69	CLEC12A	CLEC7A	KCNE3	IGSF6	SPN	ITGAM	CYBB	GATA1	SASH3	IL2RG	BTK	ALAS2	TLR8	IKZF1	LCP2	SLFN14	SLC4A1	CD300A	PIK3CG	GAPT	ARL11	ADAM28	GRAP2	NCKAP1L	SLA	SAMSN1	TAGAP	UBASH3A	MYO1F	AIF1	LST1	RHAG	DOCK8	MS4A1	MS4A3	HBA2	SPTA1	CA1	HBB	VNN2	SIGLEC10	SPI1	BIN2	HBG1	HBG2	FCGR2A	CR1	MS4A6A	LYZ	C16ORF54	EPB42	FCN1	CD24	FCRL3	KLRB1	AHSP	FCGR3A	FCGR3B	CLC	GYPB	C11ORF21	IFIT1B	IGHM	ADGRE3	JAML
Blood:Leukocytes	CellMarker_Augmented_2021:Leukocyte:Blood	PTPRC	CD38	CD3D	CD3G	CD3E	GP1BA	MS4A1	FCGR3A	FCGR3B
Blood:Thrombocytes	CellMarker_Augmented_2021:Platelet:Blood	CD47	CD14	SRC	SELP	CD84	CD46	FCGR2B	CD48	FCER1A	ITGAV	ITGA6	CSF3R	CD36	CD9	CD69	LRRC32	SPN	CD151	ITGB1	CD109	JAM3	CCR3	LAMP2	CD40LG	BSG	CD63	PECAM1	GP1BA	CCL5	ITGA2B	ITGB3	ICAM2	ITGA2	PDGFB	VEGFA	TNFSF14	CD226	FCGR2A	FCGR2C
Blood:Erythroblasts	CellMarker_Augmented_2021:Erythroblast:Blood	XPO1	DHX9	HSPD1	DARS2	EXO1	IARS2	DTL	PSMD14	NUP160	NANP	CAPRIN1	KIF18A	ARHGAP11A	BUB1B	NCAPH	CSE1L	AURKA	ECT2	NAA15	GFM1	STIL	MELK	SMC2	DHX15	PUS7	NCAPG	RAN	CCT6A	RAD51AP1	NUP205	IPO7	FANCI	PRC1	RRM1	SHCBP1	ABCE1	RFWD3	CENPN	URB2	TTK	KIF23	ZWILCH	CDC25A	CENPI	CDK1	DDX21	ZWINT	CCT2	XPOT	G3BP1	SPAG5	FIGNL1	NPM1	HMMR	CANX	TSR1	CDC6	CCDC47	EIF2S1	NCAPG2	GTPBP4	HEATR1	NSUN2	CCNB1	WDHD1	PBK	CDCA2	DSCC1	ATAD2	NUP155	CCT5	NUDCD1	RACGAP1	LARP4	POLQ	MCM4	ATP13A3	TFRC	NAA50	CCT8	GART	XPO5	WDR43	LRPPRC	WDR36	HSPA9	ETF1	KIF11	CEP55	ORC1	PARPBP	TICRR	NDC1
Blood:Granulocytes	CellMarker_Augmented_2021:Granulocyte:Blood	LY9	LRRC25	MDS2	PRAM1	CAMP	RILPL2	ZBP1	CLEC4C	LAT2	CD300LD	CXCR2	SLC11A1	PYHIN1	GFI1B	TTC16	SLA2	BPI	CSF3R	RHD	CNR2	PADI4	CLEC4E	CLEC1B	CLEC12A	CLEC7A	KLRD1	LILRA5	NLRP12	TARM1	LILRA6	C5AR1	PGLYRP1	RASGRP4	FFAR2	IGSF6	SPN	RETN	DEFA3	DEFA4	IL12RB1	MMP8	CD3G	CCR4	CFP	SCML4	SLC4A1	SLC24A4	ARL11	MEFV	KCNJ15	FPR2	FPR1	SLC26A8	MYO1F	LST1	CD226	HRH4	CTSW	MS4A3	SIRPB1	CA1	CA5A	HBM	SIGLEC10	TSPAN16	FCAR	SLFN12L	PARP15	RNASE3	CR1	LILRA2	CEACAM8	C16ORF54	EPB42	FCN1	PPIAL4G	FCRL2	DEFA1	CEACAM3	MCEMP1	C3ORF62	APOBEC3A	FCGR3B	CEACAM4	BEND2	DEFA1B	CLC	S100A12	SCIMP	IFIT1B	C5AR2	ADGRE2	ADGRE3
Blood:Basophils	CellMarker_Augmented_2021:Basophil:Blood	CD22	CD19	SMAD1	CCR3	ENPP3	CD63	IL3RA
Blood:Eosinophils	CellMarker_Augmented_2021:Eosinophil:Blood	IL4R	CD44	CD48	IL2RA	CSF3R	IL5RA	CD69	CEACAM5	ITGAM	CD81	ICAM1	IL3RA	CSF2RA	IL6R
Blood:Neutrophils	CellMarker_Augmented_2021:Neutrophil:Blood	MME	CD14	CXCR2	CXCR1	SELL	FCGR2B	LCN2	TLR2	CSF3R	C5AR1	CD33	ANPEP	ITGAM	ITGAX	FUT4	PECAM1	FCGR2A	FCGR1A	FCGR2C	CEACAM8	FCGR3A	FCGR3B	JAML
Blood:Mast cells	HuBMAP_ASCT_plus_B_augmented_w_RNAseq_Coexpression:Mast Cell (id:394)	P2RX1	TYROBP	MPEG1	CST7	NCF4	FGR	CSF2RB	LILRB2	LAPTM5	IL1RL1	PTPRC	SELP	IL18RAP	RGS18	FCGR2B	FCER1G	CD244	FCER1A	MNDA	HCK	HDC	CD93	CPA3	TNFSF10	P2RY14	P2RY13	S100A8	CTSS	CD53	LMO4	PLIN2	CSF3R	CD36	KIT	FGL2	IL5RA	CLEC9A	GIMAP8	GIMAP1	GIMAP6	GIMAP4	GIMAP5	GIMAP7	HPGDS	GATA2	C3AR1	CD4	CLEC12A	GMFG	LAIR1	KCNE3	ITGAM	LTF	CCR2	CYBB	VSIG4	BTK	TLR8	IRAK3	PLEK	LCP2	PECAM1	CLEC10A	LGALS9	CD300A	CD300LF	AOAH	HK3	GAPT	STAB1	RNASE6	CTSG	DOK2	SLA	PARVG	HCLS1	TPSAB1	TPSB2	MYO1F	AIF1	LST1	MS4A7	MS4A3	MS4A2	HBB	SPI1	BIN2	IGHA1	MS4A4A	FCGR2A	SIGLEC9	RNASE2	APOBR	MS4A6A	LYZ	C1ORF162	SIGLEC7	IGKC	FCGR3A	FCGR3B	CEACAM4	CLC	SIGLEC17P	C11ORF21	ADGRG3	JAML
Blood:Lymphocytes	CellMarker_Augmented_2021:Lymphocyte:Blood	SELPLG	TYROBP	LY86	GZMH	CD14	CSF1R	CMKLR1	FGR	LILRB2	CX3CR1	CD300LB	NCF2	LY96	RGS18	FCER1G	FCRL6	SLAMF8	MNDA	TNFAIP6	HCK	B2M	SAMHD1	RNF13	ANXA5	TLR2	S100A11	CTSS	GBP1	GBP2	CAP1	SDCBP	GLIPR2	SLC31A2	TLR4	FBXL5	ALOX5AP	FGL2	TLR1	GIMAP4	NAGK	ARL6IP5	C3AR1	CLEC12A	TRIM21	OSCAR	SIGLEC5	IFI30	PLEKHO2	CASP1	AQP9	PPM1M	CCR1	CCR2	CCR5	TLR8	STX11	IFNGR1	GLIPR1	CD300C	CD68	CLEC10A	CD300LF	HK3	PTGER2	RNASE6	RCBTB2	ITM2B	TMEM71	LITAF	NLRC4	FPR2	FPR1	TREM1	TREML1	OSTF1	ATP6V0E1	OR52K3P	KLRF1	CARD16	SIGLEC9	CPQ	SIRPD	LILRA1	FGFBP2	C1ORF162	SIGLEC7	HLA-E	HLA-B	HLA-C	LILRA3	FOLR3	CLEC4A	FCGR3A	FCGR3B	CEACAM4	S100A12	MS4A14	RPL7AP64	ADGRE3	FCGR1CP
Blood:Monocytes	CellMarker_Augmented_2021:Monocyte:Blood	SELPLG	CD14	CD244	CD163	ICAM4	MPO	COX2
Blood:Megakaryocytes	CellMarker_Augmented_2021:Megakaryocyte:Blood	LRRC25	P2RX1	PRAM1	TYROBP	MPEG1	LY86	CD14	CSF1R	CYTH4	NCF4	FGR	CSF2RB	LILRB2	NCF1C	CD300LB	TNFRSF1B	NCF2	SLC11A1	RGS18	FCER1G	MNDA	HCK	TLR2	CTSS	CSF3R	FGL2	NCF1	PILRA	TBXAS1	CLEC5A	C3AR1	CLEC4D	CLEC12A	LILRA5	LILRB3	OSCAR	LILRA6	LAIR1	TMEM150B	C5AR1	RASGRP4	SIGLEC5	CD33	IGSF6	ITGAM	ITGAX	FUT4	AQP9	CCR1	CCR2	CYBB	CFP	TLR8	ITGB2	PLEK	NLRP3	CD300C	CLEC10A	CD300A	CD300LF	AOAH	HK3	TIFAB	GAPT	RNASE6	DOK2	NFAM1	PARVG	FPR2	FPR1	MYO1F	AIF1	LST1	TREM1	MS4A7	TFEC	SPI1	SIGLEC14	BIN2	SIRPB2	MS4A4A	FCGR2A	SIGLEC9	SIRPD	RNASE2	NCF1B	APOBR	LILRA1	LILRA2	MS4A6A	LYZ	FCN1	C1ORF162	SIGLEC7	MCEMP1	LILRA3	FCGR3A	CEACAM4	MS4A14	SIGLEC22P	FCGR1CP
Blood:Myeloblasts	CellMarker_Augmented_2021:Myeloblast:Germ	CSF3R	CD33	ANPEP	FUT4	LRP1	CSF2RA
Blood:Macrophages	Tabula_Sapiens:Blood-macrophage	TYROBP	CST3	RPL19	SH3BGRL3	S100A6	RPL37A	PTMA	VIM	RPL7A	RPL12	SERF2	B2M	RPS21	RPS3A	RPS27	S100A4	S100A9	S100A8	S100A11	S100A10	CTSS	TXNIP	RPL34	RPS6	RPS8	RPL11	RPL9	RPL5	RPLP0	RPL6	RPL21	TMSB10	RPL32	GAPDH	RPLP2	RPS9	RPL28	RPS19	RPS16	RPL13A	RPL18	RPS3	RPS13	RPS15A	IFITM3	UBA52	RPL18A	COTL1	RPS25	RPLP1	EEF1A1	RPL29	GPX1	RPL14	RPL39	RPS4X	TMSB4X	RPS15	OAZ1	NACA	RPL41	MYL6	RPS26	RPS27A	PFN1	ACTG1	RPS7	VCAN	RPS23	RPL15	RPS24	TPT1	RPL37	RPL30	RPL8	LGALS1	PFDN5	RPL35A	RPS2	RPS28	RPS18	AIF1	RPL36	RPS14	CD74	FAU	FTH1	FTL	LYZ	HLA-B	COX1	ATP6	COX2	COX3	ND4	ND3	CYTB	RACK1	ATP5F1E	H3-3A
Blood:NK cells	Tabula_Sapiens:Blood-nk Cell	ARL4C	CYBA	RPL19	JUND	SH3BGRL3	PTPRC	PTMA	RPL7A	RPL12	B2M	RPS21	RPS3A	RPS27	S100A4	S100A9	S100A8	TXNIP	RPL34	RPS6	JUN	RPS8	RPL11	RPL9	AREG	RPL5	RPL6	RPL21	TMSB10	RPL32	KLRD1	RPLP2	RPS9	RPL28	RPS19	RPS16	NKG7	RPL13A	RPS11	RPL18	RPS3	RPS13	RPS15A	UBA52	RPL18A	RPLP1	EEF1A1	RPL29	RPL14	TSC22D3	RPL39	RPS4X	TMSB4X	SRGN	RPS15	BTG1	NACA	RPL41	RPS27A	RPL26	PFN1	CCL5	EIF1	DDX5	RPS7	RPS29	FOS	CALM1	RPS23	RPL15	RPS24	TPT1	RPL37	RPL30	RPL3	RPL35A	RPS2	RPS28	RPS18	RPS14	FAU	FTH1	HBA2	FTL	GNLY	HLA-A	HLA-E	HLA-B	HLA-C	COX1	ATP6	COX2	ND2	ND1	COX3	ND4	ND5	ND3	CYTB	H3-3B	H1-4
Blood:B cells	CellMarker_Augmented_2021:B cell:Blood	MME	CD28	CD38	AICDA	CD19	TNFSF13B	TFRC	CD86	MS4A1
Blood:Plasma cells	Tabula_Sapiens:Blood-plasma Cell	RPL19	EEF1B2	RPL37A	PTMA	VIM	RPL7A	RPL12	HSPA5	RPL35	B2M	RPS21	RPS3A	RPS27	RPL34	RPS6	RPS8	YBX1	RPL11	RPL9	RPL5	RPLP0	RPL6	RPL21	HMGB1	TMSB10	RPL32	GAPDH	RPLP2	RPS9	RPL28	RPS5	RPS19	RPS16	RPL13A	RPS11	RPL18	RPS3	RPL27A	RPS13	RPS15A	UBA52	RPL18A	CALR	RPLP1	PPIB	EEF1A1	RPL29	RPSA	RPL14	RPL39	RPS4X	TMSB4X	RPS15	HSP90B1	NACA	RPL41	RPS27A	NPM1	RPL26	RPL23A	ACTG1	RPS7	RPS29	HSP90AA1	RPS23	RPL15	RPS24	TPT1	RPL37	SUB1	RPL30	RPL8	RPL3	RPL35A	RPS2	RPL10A	RPS28	RPS18	HSP90AB1	RPL36	RPS14	FAU	HBA2	HBB	FTL	HLA-A	MZB1	COX1	ATP6	COX2	ND2	ND1	COX3	ND4	ND5	ND3	CYTB	RACK1	JCHAIN	H4C3
Blood:Helper T cells	CellMarker_Augmented_2021:T Helper cell:Blood	SELPLG	CD37	TYROBP	LY86	CST7	TBC1D10C	CYTH4	PIK3R5	NCF4	FGR	CSF2RB	TSPAN32	LILRB2	NCF1C	PSTPIP1	PTPRC	CD84	RGS18	SELL	FCER1G	ARHGAP30	CD244	CD48	MNDA	TRAF3IP3	HCK	CYTIP	PLCB2	TNFAIP8L2	CD2	CD53	TNFSF8	CD52	NCF1	ARHGAP25	GIMAP1	GIMAP5	CD4	CLEC12A	GMFG	IL16	RASGRP4	HCST	NKG7	CORO1A	ITGAL	ITGAM	ITGAX	LSP1	JAK3	SNX20	DPEP2	CD3E	IL10RA	CCR2	WAS	CFP	SASH3	IL2RG	ITGB2	S1PR4	ARHGAP9	IKZF1	PLEK	LCP2	MYO1G	PIK3R6	ACAP1	GP1BA	EVI2B	CD300A	CD300LF	TMC8	GPR65	AOAH	HK3	GAPT	RNASE6	DOK2	NFAM1	NCKAP1L	SLA	PARVG	HCLS1	TAGAP	RASAL3	MYO1F	AIF1	LST1	FERMT3	VNN2	SPI1	BIN2	SIGLEC9	CR1	NCF1B	CEACAM21	APOBR	LILRA1	C1ORF162	CXCR2P1	C11ORF21	JAML
Blood:Regulatory T cells	CellMarker_Augmented_2021:Regulatory T (Treg) cell:Blood	TNFRSF18	ITGA4	IL2RA	CD4	LRRC32	IL7R
Blood:Cytotoxic T cells	CellMarker_Augmented_2021:Cytotoxic T cell:Blood	FGD3	TYROBP	MPEG1	GZMB	GZMH	CST7	CYTH4	PIK3R5	NCF4	FGR	LILRB2	CX3CR1	NCF1C	PSTPIP1	CD247	ZAP70	PTPRC	IL18RAP	SELL	FCER1G	ARHGAP30	CD244	CD48	FCRL6	MNDA	TRAF3IP3	HCK	CYTIP	CD2	CD53	GBP5	TNFSF8	CD52	ALOX5AP	NCF1	ARHGAP25	GIMAP4	GIMAP5	GIMAP7	CD8A	CLEC12A	HCST	NKG7	ITGAL	ITGAM	ITGAX	SNX20	DPEP2	CD3D	CD3E	IL10RA	CCR2	CCR5	WAS	SASH3	TLR8	PRF1	ITGB2	ARHGAP9	PLEK	LCP2	CCL4	TBX21	CD300A	CD300LF	TMC8	GPR65	AOAH	HK3	GZMA	GZMK	RNASE6	DOK2	SLA	PARVG	TAGAP	UBASH3A	RASAL3	MYO1F	AIF1	CTSW	CD5	VNN2	BIN2	SIGLEC9	NCF1B	APOBR	GNLY	LILRA1	SIRPG	C1ORF162	SIGLEC7	KLRB1	CD8B	FCGR3A	FCGR3B	C11ORF21	TRBC1	TRGC2	JAML
Blood:Dendritic cells	CellMarker_Augmented_2021:Dendritic cell:Blood	TYROBP	MPEG1	LY86	GPR183	CYTH4	PIK3R5	NCF4	FGR	CSF2RB	LILRA4	LILRB1	LILRB2	NCF1C	LAT2	CD300LB	LAPTM5	PTPRC	FCGR2B	FCER1G	CD48	MNDA	HCK	CYTIP	P2RY13	TNFAIP8L2	CTSS	CD53	TNFSF8	CD52	ALOX5AP	NCF1	PILRA	CLEC9A	C3AR1	CLEC12A	CLEC7A	GMFG	HCST	SIGLEC5	IGSF6	ITGAM	ITGAX	SNX20	DPEP2	IRF8	IL10RA	CCR1	CCR5	CYBB	SASH3	BTK	TLR8	TLR7	ITGB2	ARHGAP9	PLEK	LCP2	NLRP3	CD300C	OSM	HAVCR2	PIK3R6	EVI2B	CCL4	CCL3	CD300A	CD300LF	GPR65	AOAH	CD83	GAPT	WDFY4	RNASE6	NFAM1	NCKAP1L	SLA	PARVG	SAMSN1	CD86	TAGAP	FGD2	AIF1	LST1	MS4A7	BCL2A1	TFEC	SPI1	SIGLEC14	BIN2	SIGLEC9	NCF1B	LILRA1	CD1C	C1ORF162	SIGLEC7	CCL4L2	CLEC4A	CCL3L3	MS4A14	JAML
Brain:Neurons	CellMarker_Augmented_2021:Neuron:Brain	KDR	NES	NFASC	DLX1	DLX2	SLC10A4	RELN	DPYSL5	LNX1	TMEM130	CNTN4	DLX6	NXPH1	DLX5	ENO2	NELL1	MARK4	KCNK1	DCLK3	GRIA3	GLRA2	SYP	LRRTM3	DCN	COBL	GFAP	PNOC	SLITRK1	SST	CDO1	MAP2	RBFOX3	ARMH4	ELAPOR1
Brain:Glial cells	CellMarker_Augmented_2021:Glial cell:Brain	ATP2B2	FAIM2	GPR37L1	SLC32A1	SNTG1	TNR	ASTN1	SPHKAP	CDH20	CNTN2	ATP1A2	KCNJ9	KCNJ10	GAD2	SCN1A	SLC1A2	SLC39A12	PMP2	GRIA2	HAPLN2	SLC24A2	DPP6	GABRB1	GRM3	HTR5A	GABRG1	RPH3A	MMD2	TMEM130	CTNNA2	NXPH1	ADCYAP1R1	GRIN2B	NEUROD6	SLC6A1	SLCO1C1	NTRK3	GRM5	CACNG3	TTYH1	MAG	VSTM2B	STX1B	CNTNAP4	GPM6A	NCAN	MT3	OPCML	GRIA4	MOBP	ELAVL3	SCN2B	ATP2B3	SYP	TCEAL6	PLP1	GRM1	ANKS1B	CLVS2	LRRTM3	RFX4	KCNC2	GABRG2	GRIA1	GABRA1	ATP1B2	GFAP	MAPT	NTSR2	DIRAS2	SNCB	SYNPR	LRRC3B	STMN4	FAM107A	CPNE6	ADCY8	SCRT1	CADM2	MOG	RIT2	ST8SIA5	AQP4	PSD2	CAMK2A	ST8SIA3	OPALIN	CA10	PIRT	TMEM235	HEPN1	FRRS1L	AMER2	BRINP2	ADGRA1
Brain:Astrocytes	CellMarker_Augmented_2021:Astrocyte:Brain	METTL7A	LRRC8A	CD40	TPCN1	CST3	PLTP	RASSF4	JUNB	JUND	PSAP	GADD45B	CPNE5	BTG2	TNS1	LYPD1	SCG2	GLUL	CASQ1	SLC30A10	ATF3	KCNH7	PFKFB3	RND3	SLC1A2	DOK5	HNMT	CYBRD1	BBOX1	ID1	MAFB	BMPR1B	HEY1	P2RY1	PAQR6	F3	CTH	NFIA	ABCA1	JUN	SORCS2	GABRB1	HGF	FGFR3	SLC4A4	IGFBP7	SPARCL1	HSPB8	TSC22D4	MMD2	PON2	TSPAN12	CPVL	ADCYAP1R1	TACR1	LRIG1	MTHFD2	ALDH1L1	NANOG	DKK3	SPON1	C5AR1	HIF3A	FOSB	APOE	ZFP36	FXYD7	RGMA	TRIM66	PRRT2	CPE	NWD1	NRP1	LPL	IER2	DAND5	LCAT	AGT	SCG3	ANLN	EEPD1	SORL1	HEPACAM	CRYAB	CHRDL1	SRPX	L1CAM	NHSL1	RFX4	S100B	TIMP3	ITGA7	SLC39A11	SF3A1	ACSL6	GRIA1	ITGB4	TBC1D10A	RASL10A	EFEMP1	GPR75	PER1	ATP1B2	ALDOC	RNF43	GFAP	SOX9	SSTR2	CDC42EP4	RHOB	EGLN3	NFKBIA	HIF1A	ZFP36L1	PAPLN	FOS	GLI3	SPOCK1	NTRK2	ID4	NDRG2	CLU	EDNRB	SLC1A3	KIF21A	TOB2	MLC1	DGKG	ATP13A4	CD86	CD80	EZR	LIX1	EPAS1	CBS	TMEM151B	ST6GAL2	ZFP36L2	CHST9	DTNA	SEMA6A	AQP4	SLC14A1	GLIS3	IL33	KCNIP2	FTH1	ZFAND5	PPP1R3C	PRLHR	TRIL	MT2A	CA12	PEA15	DNASE2	HLA-E	SERPINA3	MT1X	IL11RA	C16ORF89	ARHGEF26	HEPN1	LHFPL6	CASTOR1	GRAMD2B
Brain:Ependymal cells	PanglaoDB_Augmented_2021:Ependymal Cells	PLXNB2	PLTP	C20ORF85	EFHC1	APOBEC4	PCP4L1	PTPRT	ARMC3	ENKUR	MORN5	TTLL9	MEIG1	ANGPTL2	WDR38	HDC	SPEF1	TMEM212	ZBBX	SPAG17	ADH7	STOML3	TM4SF1	CELSR2	FAM166B	TEKT2	CROCC	CHEK2	CCDC60	CRYGN	RARRES2	AQP1	USP18	LRRC23	VWA3A	CXCL17	MYO16	TTC29	NWD1	HYDIN	TMEM231	DYNLRB2	TRIM71	CCDC153	CALML4	ZMYND10	AKAP14	LRRIQ1	MYB	RSPH4A	PPIL6	S100B	TMEM107	EFNB3	TEKT1	GAS2L2	KRT15	GFAP	FOXJ1	CCDC40	AK7	HSPA2	SNTN	CAPSL	SPEF2	PVALB	ODF3B	SPAG6	IQCG	EFCAB1	PACRG	TMEM232	TEKT4	RSPH1	SPATS1	TCTE1	RFX2	SIX3	NME5	AQP4	SCGB1A1	LRRC10B	RIIAD1	CYP2A13	DNAH7	DNAH9	C1ORF87	DNAI1	C2ORF73	RGS22	DNAH12	FAM183A	WFDC6	DNAI2	C1ORF194	DNAH6	BPIFA1	C5ORF49	DNAAF1	DNAH2	FAM81B	MAP3K19	VWA3B	AK8	C9ORF24	C6ORF118	LRRC71	PPP1R42	NME9	BPIFB1	MS4A8	DRC1	PIFO	EPPIN-WFDC6	CATIP	TEX26	FAM216B	C11ORF97	ANKRD66	CFAP44	CFAP70	ERICH3	CFAP43	CFAP126	CFAP61	CFAP54	CFAP221	CFAP52	CFAP99	DRC7	CFAP47	SAXO2	CFAP100	CFAP77	CFAP65	DRC3	CFAP206
Brain:Oligodendrocytes	CellMarker_Augmented_2021:Oligodendrocyte:Brain	NAP1L1	PHACTR3	P2RX7	MBP	FA2H	MAP1A	RPS17	GPR37L1	TUBB	TRAF4	GPR17	SHD	GSN	TMEFF2	PID1	CRB1	RPL31	EEF1B2	NEU4	CDK18	SHISA4	ADAMTS4	ZEB2	MYT1	ANGPTL2	ERMN	SHC4	KCNIP3	MAL	FERMT1	DPYD	CLDN11	GRIA2	FDPS	RAB2A	LPAR1	DHCR24	MARCKSL1	NPPA	GRM3	LHFPL3	HIP1	HIPK2	NXPH1	RTKN	GPR37	MEST	TMSB10	LRRN1	KLRC2	LDHB	DLL3	SIRT2	PPP1R14A	MAG	KLK6	RPL13A	PLEKHB1	DHCR7	CDH13	TUBB3	OPCML	GRIA4	MAML2	TCF12	AMOTL2	MOBP	THY1	PHLDB1	FXYD6	CSPG4	SNX22	SNX1	RAB33A	EBP	PGRMC1	ZDHHC9	GJB1	PLP1	TMSB4X	GRIK2	SGK1	MICAL1	FABP7	MIF	EEF2	ATCAY	PHLDA1	NACA	RTN4	EPN2	WSCD1	NPM1	ASPA	TMEM97	OMG	NME2	NME1	CNP	ACTG1	ARL4A	VIPR2	SERINC5	UQCRB	COX7C	RPS23	ZCCHC24	RGR	CDHR1	LGI3	LIMA1	MTSS1	EIF3E	POLR2F	EIF3L	OLIG2	GAP43	SEC14L5	MAP6D1	APOD	TNK2	TAGLN3	CXADR	OLIG1	DAAM2	KCNH8	ACAT2	DLL1	RGMB	RPS2	LMF1	SOX8	LIMS2	BIN1	SLC1A1	AFAP1L2	TM7SF2	FAU	FGFBP3	OPALIN	UGT8	MAP2	SCD	TUBB4A	RPSAP58	C2ORF27A	IFITM10	ASIC1	LRRC75A	RACK1	PLPPR1	ATP5F1E
Brain:Purkinje cells	CellMarker_Augmented_2021:Purkinje cell:Brain	KLC2	KLC1	PACS2	INTS1	SBF1	AGAP1	GPC1	CAMSAP1	ABL1	MAPKBP1	PLCG1	ZHX3	GPSM1	ZNF512B	MAST2	MACF1	SKI	AHDC1	CLSTN1	PLEKHG5	EP400	GOLGA3	ATP2A2	TNRC18	CYTH3	ADD1	FOXK1	MICAL3	DCTN1	PLXNA1	ATN1	MAP3K10	PRR12	HERC2	FAM168A	DMWD	DMPK	MEGF8	ARHGEF17	NUMA1	GTF3C1	TAOK2	EVI5L	DYNC1LI2	ANO8	TNPO2	BACE1	PCBP4	HUWE1	ANKRD52	MPRIP	TOM1L2	EPN2	KIF1C	SMG6	LARP1	RAI1	LLGL1	USP22	CHD3	NLGN2	NEURL4	PAFAH1B1	ANKRD13B	NFE2L1	ARHGAP23	PIP4K2B	CNTNAP1	KLHL29	CCDC85C	CDC42BPB	DYNC1H1	DLG5	TRIO	PLEC	SCRIB	CSNK1E	ZC3H7B	PKD1	RAB11FIP3	MLLT1	PRRC2B	SPTAN1	MAP4	SPTBN1	CTIF	PRRC2A	PKD1P1	ARHGAP35	SOGA1	CEP170B	MTCL1	PKD1P6	GOLGA2P7	CSPG4P10	ADGRB2
Brain:Schwann cells	PanglaoDB_Augmented_2021:Schwann Cells	NPY	EPB41L1	APLNR	NGFR	FAIM2	GPR37L1	ASTN1	NFASC	LMOD1	IGFBP5	CNTN2	LAMC1	RXRG	MPZ	ATP1A2	CADM3	DAB2IP	SCN7A	LRP4	CHST1	CD82	BCAS1	DCLK1	PMP2	BCHE	GRIA2	NTRK1	HAPLN2	ANK2	COL16A1	CNTFR	CLDN19	POU3F1	SDC3	EXTL1	STMN1	TMEM132C	ART3	SPARCL1	HSPB8	PTN	ADCYAP1R1	PDZRN3	AQP1	SLC6A1	KCNA1	SLCO1C1	LGI4	ARNT2	CADM4	PRX	CLIP3	MAG	LRRC4B	GPRC5B	BAG3	CPE	MT3	NDRG4	AGT	NTM	OPCML	SCN4B	TAGLN	THY1	PHLDB1	CRYAB	CORO2B	RASL12	GPR62	SEMA3B	HHATL	TCEAL6	TCEAL7	PLP1	FAM13C	PHYHIPL	S100B	SHC2	PALM	ITGA7	SHISA6	NF2	ITGB4	NACAD	PMP22	ASPA	ALDOC	PPP1R1B	CNP	GFAP	PRIMA1	NTSR2	AGR2	NTRK2	NRN1	ID4	FAM107A	ZCCHC24	SLC22A17	EFS	CMTM5	PHYHIP	LGI3	EDNRB	MATN2	CTHRC1	NDRG1	TST	SOX10	ADCY5	GAP43	APOD	OLIG1	RCAN2	RGS11	DAAM2	EGFL8	GFRA3	FGF1	MEGF10	MAPK4	AQP4	PSD2	PCDHB4	PCDHGC3	CAMK2A	SORBS1	FAM189A2	HSPA12A	TRIL	MAP6	SEPTIN9	RBFOX1	SYNDIG1	TMEM178A	TNS2	PLPPR4
Brain:Satellite glial cells	PanglaoDB_Augmented_2021:Satellite Glial Cells	IL17A	P2RX7	APLNR	CD14	CSF1R	FAIM2	RASSF4	ADORA3	TNS1	PID1	CDH20	CNGA3	CYP27A1	CHI3L1	GLUL	ATP1A2	KCNJ10	CADM3	PTPRT	PLXDC2	SLC1A2	SLC39A12	PTGDS	SERPING1	SIRPA	CBLN4	KCND3	PMP2	SOX2	P2RY12	GRIA2	KCNA2	C1QC	IGSF21	TLR4	C1QB	C1QA	TMEM132C	SEZ6L	ALDH2	IL6	SPARCL1	SPP1	MMD2	CHL1	CD163	VWF	PDK4	TMEM176A	TMEM176B	TGFA	SLC6A1	A2M	SLCO1C1	GRM5	SLCO2B1	LYVE1	CDH1	MT3	MAF	OPCML	SCN4B	EPOR	FXYD6	HHATL	GRIA3	MAOB	VSIG4	TCEAL6	PLP1	S100B	SHISA6	GAS7	RAMP3	GFAP	RTN1	BDKRB2	NTSR2	SSTR1	NTRK2	RGS7BP	SYNPR	FAM107A	RNASE1	NDRG2	CPNE6	EDNRB	SLC1A3	LYNX1	LRRK2	BAALC	ENPP2	GRIN2A	MAPK1	SLC8A1	NRXN1	TNF	TDRD6	AQP4	SLC6A7	JAK2	IL33	OPALIN	CA10	KIAA0513	EPB41L3	PIRT	FCGR3A	HEPN1	GALNT15	CXCL8	MTURN	TMIGD3	PHF24
Brain:Granule cells	Descartes_Cell_Types_and_Tissue_2021:Granule neurons in Cerebellum	ST18	DYTN	CDH7	SLC26A7	PCSK9	FGF5	BARHL2	ASB15	NTF3	KCNA1	KLK4	DRD4	BMP5	GRIK2	TRHDE	TLX3	HS3ST3A1	GRIN2C	INSM2	DIO3	MUC19	PRPH	GRIN2A	MCHR2	KLKP1	HMCN2	GALNT15	LINC00113	LINC00314	TRHDE-AS1	RPS7P8	HMGN1P14	GPC5-AS1	RNA5SP213	NREP-AS1	RPSAP43	LINC00992	LINC01036	LINC01037	RNU4-70P	Y RNA
Brain:Chandelier cells	Azimuth_Cell_Types_2021:Chandelier Neuron CL0000617	NPNT	COL15A1	FAM19A4	PTHLH	SRGAP1	NOG	HTR1F	ADAMTS5	PLEKHH2	COL21A1
Brain:Tanycytes	PanglaoDB_Augmented_2021:Tanycytes	LIFR	COL25A1	NES	ASTN1	NFASC	LMOD1	KCNT2	PBX1	MARK1	TGFB2	IGFBP5	PRDX6	CADM3	CCDC3	CSRNP3	SCN7A	DOK5	LHX2	FRZB	LRP4	PAMR1	FIBIN	SEMA6D	STMN2	DCLK1	TRIM2	COL11A1	PCDH18	SPRR1A	ANK2	PENK	RUNX1T1	PTPRD	MPDZ	CNTFR	CACNA2D1	LDB2	SLIT2	MAPK10	FNDC4	CRMP1	WASF3	PTN	ADCYAP1R1	PRICKLE2	PDZRN3	MEST	TSPAN11	DKK3	MAGEL2	ADM	GPRC5B	CRYM	CPE	STOX2	EDNRA	CDH11	VAT1L	SFRP1	NTM	OPCML	GUCY1A2	DRD2	CACNA2D2	THY1	CRYAB	RASL12	SLC16A2	PCDH19	LRCH2	GPR50	TMEM47	PABPC5	TCEAL7	GJA1	FAM13C	SHC2	SLC17A8	COL23A1	NACAD	EFNB3	LRFN5	DIO2	EDIL3	RGS7BP	ID4	VCAN	EFS	FBXL7	SEMA5B	ADCY5	GAP43	FSTL1	BOC	RCAN2	ASXL3	DPYSL3	MEGF10	MAPK4	PCDHB4	PCDHB15	CDO1	RAX	PRKG1	GFRA1	TRIL	MAP2	MAP6	ZNF423	MAP1B	TMEM200C	SYNDIG1	RGCC	BRINP1	TMEM178A	ADGRL3	ADGRL2	CCN2	PLPPR4	PLPP3	TMEM35A
Brain:Glutamatergic neuron	CellMarker_Augmented_2021:Glutamatergic neuron:Brain	CACNA1B	SLC32A1	SLC17A7	TNR	ASTN1	VWC2L	CDK5R2	CNTN2	RGS8	KCNJ9	GAD2	SNAP25	CDH22	TBR1	NAPB	GDAP1L1	SLC12A5	KCNQ2	CHRNA4	RALYL	STMN2	OLFM3	GRIA2	CELF3	ELAVL4	HPCA	GRM3	HTR5A	GABRG1	SRRM4	SVOP	ACTL6B	MMD2	CTNNA2	NXPH1	NEUROD6	GRM5	CACNG3	SHISA7	SLC8A2	VSTM2B	KCNC1	PTPN5	SLC17A6	UNC13A	NCAN	SCG3	OPCML	BSN	GRIA4	SNAP91	ELAVL3	SCN3B	ATP2B3	SYP	TCEAL6	TCEAL5	GRM1	CLVS2	KCNC2	ATCAY	CELF5	KIF5A	GABRG2	VSTM2A	GABRA1	ATP1B2	CRHR1	UNC79	TMEM196	ZDHHC22	NGB	HCN1	RAB3C	DIRAS2	CPLX2	SNCB	SYNPR	STMN4	SLITRK1	LY6H	SCRT1	CADM2	NRXN1	TMEM151B	RIT2	CELF4	SYT4	PSD2	CAMK2A	ST8SIA3	GNG3	CA10	C11ORF87	RBFOX1	PABPC1L2B	AMER2	ADGRA1	PAK5
Brain:Microglial cell	CellMarker_Augmented_2021:Microglial cell:Brain	GPR183	CD14	CSF1R	ADORA3	LAPTM5	SPRY1	P2RY12	TAL1	BHLHE41	KLF2	SALL1	NAV3	CD68	CCL2	CCL4	RHOB	CD83	SLC1A3	BIN1	ADRB2	BCL2A1	SIGLEC8	HLA-DRA
Liver:Hepatocytes	CellMarker_Augmented_2021:Hepatocyte:Liver	MME	CPS1	HNF4A	ALB	AFP	TJP1	TAT	ARG1	KRT8	KRT18	ABCC2	CYP3A4	CYP2C9
Liver:Sinusoidal endothelial cells	CellMarker_2024:Sinusoidal Endothelial Cell Liver Human	STAB2	FCGR2B	MRC1	LYVE1	CLEC4G	F8	OIT3	GPR182	DNASE1L3	FCN2	FCN3	CLEC4M
Liver:Phagocytic Kupffer cells	CellMarker_Augmented_2021:Kupffer cell:Liver	CD14	FCGR2B	CD163	CLEC4F	ITGAM	VSIG4	ITGB2	CD68	FCGR2A	FCGR2C
Liver:Hepatic stellate cells	CellMarker_Augmented_2021:Ito Cell (Hepatic Stellate cell):Liver	NGFR	FAP	LRAT	SYP	GFAP	ACTA2
Liver:Intrahepatic lymphocytes	Descartes_Cell_Types_and_Tissue_2021:Lymphoid cells in Liver	RORC	LY9	SPIB	IL32	MME	GZMM	BLK	TIGIT	CLEC4C	FAM129C	CD247	ZAP70	IKZF2	FAIM3	MYBL1	IL18RAP	NMUR1	LAX1	FCRLA	SLAMF6	PYHIN1	SLC4A10	RAG2	RASGRP1	FCRL5	FCRL1	CD160	CD2	LEF1	BACH2	PAX5	LCK	CD72	FAM159A	CNR2	HRK	RASAL1	CARD11	ALOX5AP	HS3ST1	IGJ	DAO	RNFT2	DTX1	VPS37D	GRID2IP	IL23R	CD8A	KLRC3	KLRC1	KLRC2	NCR1	CD79A	NKG7	CD19	GRIK4	ARPP21	CD3D	CD3G	CD3E	POU2AF1	EOMES	LZTFL1	FOXP3	SH2D1A	RIBC1	THEMIS	PRF1	VPREB3	AIRE	EBF1	ADAM19	ITK	P2RX5	IKZF3	CCR7	CD79B	BCL11B	IRF4	GZMA	SH2D4B	PTGDR	IL7R	IL2RB	VPREB1	CD96	LTB	BLNK	MS4A1	DNTT	KLRF1	IGLL1	TCL6	SLFN12L	ZNF831	IGLL5	FAM111B	GNLY	FCRL2	KLRB1	IGKC	CCDC42B	KLRC4-KLRK1	ISM2	TCL1A	LINC00426	IGHD	IGHM	LEF1-AS1	SLC8A1-AS1	TRAC	MAP3K14-AS1	PCED1B-AS1	TRBC2	LINC00670	TRDC	VN1R82P	IFNG-AS1	EPN2-AS1	VAV3-AS1	LINC00861	LINC01013	ANTXRLP1	RNU6-1214P
Liver:Mesenchymal stromal cell	CellMarker_Augmented_2021:Mesenchymal Stromal cell:Liver	SMO	MMP15	C2CD4C	NGFR	NES	TBC1D16	OBSL1	ETNK2	MARK1	FZD7	IGFBP5	CHPF	TMEM198	SLC4A3	GPC1	VANGL2	CCDC3	DAB2IP	EBF4	AIF1L	FRZB	LRP4	MAPK8IP1	CHST1	DUSP15	IGSF3	CELSR2	CNN3	PTPRU	ASAP3	GPR153	CNTFR	HEYL	MFAP2	VWA1	SORCS2	SRRM3	FGFR3	FNDC4	CRMP1	PTN	TSPAN9	RTKN	ANTXR1	TSPAN11	MEIS3	CADM4	TEAD2	ARHGEF17	GPRC5B	CPE	SFRP1	DRD2	LINGO1	SPSB4	AMOTL2	SEMA3F	PTH1R	CORO2B	ADAMTS7	PCBP4	PLXNB1	SHROOM2	L1CAM	UNC5B	COL6A1	SHC2	ITGA7	NTN1	NACAD	EFNB3	NLGN2	RAMP2	CDC42EP4	CASKIN2	PRIMA1	TUBB2B	ID4	GAS1	SLC22A17	EFS	SEMA5B	EPHB3	BOC	TEAD3	NOTCH3	DDR1	MDFI	MOCS1	FHOD3	DPYSL3	PCDHB15	PCDHGC3	PCDH1	SYT7	HSPA12A	ARHGEF25	TRIL	ZNF423	ADGRL2
Liver:Hepatoblasts	Descartes_Cell_Types_and_Tissue_2021:Hepatoblasts in Liver	ALDH8A1	GYS2	ALDH6A1	FGFR4	PROZ	HPN	ANXA13	SERPINF1	SLC47A1	DGAT2	AGXT	PKHD1	CPS1	FN1	MOGAT1	NGEF	SPP2	PDCD1	ACMSD	SERPINC1	FMO3	NR1I3	PTP4A1	PECR	VIL1	SLC19A3	EFHD1	DBI	LAD1	F13B	CFHR1	APOA2	PROX1	SPTLC3	PHYH	ASS1	PPP1R1C	HAO1	ITIH2	SLC38A11	P2RX3	F2	BBOX1	FOXA2	LBP	SGK2	HNF4A	PCK1	FGA	HNF4G	PALMD	MTTP	CRYZ	TRIM55	CP	SLC2A2	TM4SF4	AADAC	TDO2	FGG	FGB	RHBG	HFE2	PDZK1	FMO5	HMGCS2	ADH4	SGIP1	C8B	ALDH4A1	TTPA	BAAT	ALDOB	KIF12	AMBP	ANGPTL3	C8A	PCSK9	FAM151A	DIO1	TMEM54	NR0B2	TCEA3	CAMK2N1	TMEM82	AGMAT	ERRFI1	SLC2A9	FGFR3	HGFAC	PPARGC1A	CNGA1	AFM	STEAP2	SHH	KLB	UGT2A3	SULT1E1	GC	ALB	AFP	SLC26A1	FOXN4	HNF1A	MSI1	PEBP1	GLT1D1	MLXIPL	EPO	AZGP1	SLC29A4	FOXP2	AKR1D1	UROC1	FAM19A4	SLC6A11	PIK3C2G	PEG10	TMEM139	FABP1	GGCX	DQX1	KLF15	ALDH1L1	SLC6A1	SLC25A18	SLC6A12	PLEKHG6	MGST1	MYH14	GAS2	SLC5A11	SHANK2	APOC1	APOC2	APOE	APOC4	CAPN12	PRODH2	HAMP	ASPDH	ATF5	ABCC6	SAA4	ANPEP	MOGAT2	ART5	HPX	ANKS4B	ACADSB	PRAP1	CDHR5	H19	DHCR7	KCNU1	TOX3	F10	F7	SLC7A2	FGL1	KLKB1	F11	SALL1	MARVELD3	TAT	LDHD	HSD17B2	AGT	LIPC	WDR72	ONECUT1	PRSS46	SC5D	TTC36	FXYD2	APOA5	APOA4	APOC3	APOA1	CYP19A1	GSTA2	SLC38A3	MAOA	MAOB	XPNPEP2	GPC3	F9	RNF128	ACSL4	TRPC5	RGN	IGSF1	CDR1	DUSP9	GJB1	SERPINA7	ACE2	HKDC1	TJP3	PAH	ENPP1	ARG1	IYD	PERP	PLA2G12B	PBLD	PHYHIPL	FTCD	REEP6	CREB3L3	HAL	AMDHD1	GLS2	APOF	SLC39A5	ERBB3	APOH	NPC1L1	IGFBP1	DDC	ASGR2	ASGR1	SLC16A11	GLTPD2	SLC13A5	SERPINF2	ALDOC	VTN	TMEM199	HNF1B	CHAD	KRT222	G6PC	ETV4	FADS6	ENPP7	GCGR	GREB1	SERPINA10	APOB	SDC1	VSNL1	SMOC1	CDHR3	FOXA1	MIA2	LRRC9	SERPINA6	SERPINA11	SERPINA5	AMN	SLC17A1	ELOVL2	ACOT12	SLC17A3	SLC17A2	SLC17A4	F12	SLC34A1	FBP1	BHMT2	BHMT	FST	GPC5	THRB	CACNA1D	GLUD1	SLC15A1	ACOX2	IL17RB	CHDH	MUSTN1	ITIH3	ITIH1	MAT1A	RNASE4	ANG	GJB2	SLC39A14	CPB2	CTNND2	C6	PNPLA3	SLC38A4	AGXT2	HRSP12	DPYS	A1BG	GPT	TMPRSS6	ADM2	COL2A1	SOAT2	KNG1	BDH1	FETUB	HGD	PLA1A	PLCXD2	CLDN14	SERPIND1	EHHADH	AHSG	HRG	CPN2	PLG	CFB	KIF6	ABCG5	SLC22A3	RAB26	APOM	MEP1A	SLC22A7	SULT1C2	XDH	ABCG8	PPP2R2B	LIPG	TTR	PROC	CDO1	ONECUT2	CPN1	GLYAT	PSAT1	ALDH1A1	A1CF	ABCC2	TM7SF2	SLC22A9	GLDC	MBL2	SLC16A12	RBP4	SEMA4G	GPAM	HABP2	HMGCS1	AK4	MT2A	MUC3A	KIAA1161	C7ORF10	CYP3A7	CYP4F2	CYP4F3	EPB41L4B	TTC6	ADH1A	AKR1C3	ADH6	CFHR4	CFHR3	SLCO1B3	C1ORF210	CA5A	SCD	SERPINA1	UGT2B4	UGT2B7	SLC22A25	KRT6C	SLC22A10	PALM3	C14ORF105	NUGGC	C5	LPA	CYP3A43	ACSM2A	AGMO	CYP3A5	GLYATL1	ASAH2B	C2ORF54	DCDC2	C1ORF115	CYP2J2	SLCO1A2	SLCO1B1	HPR	TF	GBA3	UGT2B10	C2ORF82	LPPR1	LRRC31	MT1G	MOGAT3	ARSE	C4BPB	C4BPA	SERPINA3	MT1X	CYP4A11	ACSM2B	AKR1C2	MT1F	NKX2-8	MST1P2	IGSF23	SNOU13	MT1H	MT1E	FFAR4	CAMSAP3	SERPINA4	MT1M	SLC25A47	FAM153B	HOGA1	UGT2B15	U3	LINC00470	U1	HNF1A-AS1	FAM9A	FOLH1B	ABCC6P1	C2ORF72	PLGLA	SLC22A24	SOWAHA	MSMO1	LINC00261	MRPL23-AS1	LINC00482	MLIP	SYNE4	MROH9	MT1HL1	NPSR1-AS1	ADORA2A-AS1	TENM1	MST1L	LINC00939	PROX1-AS1	ZFHX4-AS1	ALDH1L1-AS2	LINC00574	LINC00907	SMLR1	POU6F2-AS1	LINC00616	RPL23AP6	EIF2S2P2	STEAP2-AS1	CCT8P1	QRSL1P1	RNU4ATAC3P	ALDH1L1-AS1	FYTTD1P1	OGFR-AS1	RNA5SP163	GPC5-IT1	SNAP25-AS1	THRB-IT1	RN7SL674P	CCAT1	LINC00870	AOC4P	CASC17	RN7SL583P	HPN-AS1	PCAT2	RN7SL359P	RNU6-117P	Y RNA
Liver:Intrahepatic Cholangiocyte	Tabula_Sapiens:Liver-intrahepatic Cholangiocyte	RPL19	S100A6	KRT7	RPL37A	PTMA	RPL7A	LCN2	RPL12	RPL35	B2M	DSTN	FGA	TM4SF4	FGB	RPS27	RPL34	AMBP	RPS6	JUN	RPS8	CITED4	RPL11	ALB	RPL6	TMSB10	ANXA4	RPL32	GAPDH	LGALS4	RPLP2	MUC5B	RPS9	RPL28	RPS5	RPS19	RPS16	RPL13A	RPS11	RPL18	RPS3	RPS13	DEFB1	RPL18A	COX4I1	RPLP1	EEF1A1	RPL29	RPL14	RPL39	RPS4X	TMSB4X	RPS15	NACA	RPL41	RPS27A	KRT19	EIF1	ACTG1	APOB	AGR2	RPS29	GPX2	FOS	HSP90AA1	RPS23	RPL15	RPS24	CLU	TPT1	RPL37	RPL30	RPL8	RPL3	KRT8	KRT18	RPL35A	RPS2	RPL10A	TFF2	RPS28	RPS18	HSP90AB1	RPL36	C3	RPS14	FTH1	SERPINA1	SPINK1	FTL	CD24	COX1	ATP6	COX2	ND2	ND1	COX3	ND4	ND3	CYTB	RACK1
Skin:Keratinocytes	CellMarker_Augmented_2021:Keratinocyte:Skin	CD44	KRT5	ITGA6	ITGB1	KRT19	KRT14	KRT8	TFRC	SPRR2A
Skin:Merkel cells	CellMarker_Augmented_2021:Merkel cell:Skin	MMP15	CLDN4	EFNA2	MAL2	NGEF	UGT1A10	GPR39	IHH	PLEKHA6	GOLT1A	DAB2IP	ENTPD8	SYT13	PHGR1	PPP1R14D	HNF4G	DDAH1	ARL14	CGN	EPS8L3	SLC44A3	NPNT	CLCA1	KIF12	TSPAN1	PTPRF	TMEM125	GUCA2A	GUCA2B	TMEM54	CAMK2N1	RNF186	ARHGEF16	SHROOM3	CDS1	CLDN3	TFF1	CDX2	APOBEC1	PRR15	FABP1	USH1C	MUC2	RHPN2	MYH14	PTPRH	CLRN3	TOX3	CAPN9	B3GNT3	YAP1	NCAM1	PLS1	SYTL5	RNF128	TSPAN6	ACE2	TSPAN8	ERBB3	SI	COBL	WWC1	INPP5J	TOM1L1	PRR15L	ERBB2	GRB7	KRT20	KRT19	SOX9	AGR3	AGR2	DSP	GPRIN2	ADCY6	CARD10	KRT8	KRT18	B3GALT5	PKP2	MUC13	RETNLB	CXADR	TPSG1	DDR1	EPCAM	MYO5B	GATA6	PCDH1	CDX1	SYT7	MUC3A	EPB41L4B	KIAA1522	CKMT1A	CKMT1B	C1ORF226	C2ORF72	SOWAHB	MISP	BCO1
Skin:Melanocytes	PanglaoDB_Augmented_2021:Melanocytes	AFAP1L1	GPNMB	KLC2	S100A16	DDR2	DST	COL5A2	NRP2	FN1	PAX3	HMCN1	RASAL2	PTPN14	GPC1	IL24	LAMC1	PRRX1	RND3	TANC1	FAP	ITGAV	FBN1	BMI1	PTGDS	ANGPTL2	WWTR1	POSTN	ECM1	SYNC	BNC2	COL16A1	HSPG2	TNC	TYRP1	FAM114A1	STARD13	HSPB8	HSPB1	PTN	PPARG	GNG12	ANTXR1	PRICKLE2	MITF	EPS8	PPFIBP1	CAV1	CALD1	FKBP9	EMP1	RASSF8	NAV2	TRPM1	TYR	DKK3	PARVA	TEAD1	DOCK1	EHD2	RAB38	HTRA1	CCND1	COL4A2	COL4A1	PALLD	PLAT	MMP2	MC1R	YAP1	UACA	COL12A1	AMOTL2	PHLDB1	CRYAB	CRABP1	CSPG4	LAMB2	SRPX	SRPX2	LAMA4	SASH1	ENPP1	TPH2	CHST3	COL6A1	SYDE1	TIMP3	LUM	EGFR	PRKCA	RHBDF1	CTNS	SH3PXD2B	PMP22	COL1A1	SOX9	FRMD6	POMC	AHR	PTPN21	GLI3	MMP14	LOXL2	DCT	OSMR	RAI14	PPARA	SLC45A2	ZC3H7A	LRRC15	FILIP1L	SNAI2	FSTL1	CCDC80	THBS2	EPAS1	PPARD	PCDHGC3	LOX	SLK	MEN1	MLANA	LAMB1	TFAP2A	TP63	FLG	AHNAK2	PMEL	PXDC1	PRKN	TNS2	PLPP3	CCN5
Skin:Langerhans cells	CellMarker_Augmented_2021:Langerhans cell:Skin	TYROBP	MPEG1	LY86	CSF1R	FGR	CSF2RB	SIGLEC1	ADORA3	LILRB2	CD300LB	RUFY4	IL1R2	FCGR2B	FCER1G	ARHGAP30	SLAMF8	FCER1A	MNDA	HCK	IL1RN	TGM3	CPA3	P2RY13	S100A8	PTAFR	SLC46A2	C1QB	C1QA	FGL2	CD207	CLEC5A	CLEC4F	CD4	CLEC7A	FOLR2	IGSF6	ITGAX	LSP1	NOD2	IRF8	IL10RA	AQP9	XCR1	CCR1	CCR2	CCR5	CYBB	TLR8	CD300C	PIK3R6	CLEC10A	ADAP2	CD300LF	F13A1	HK3	TIFAB	WDFY4	RNASE6	NFAM1	KRT1	KRT2	CSTA	CD86	FPR3	TPSAB1	FGD2	AIF1	MS4A7	LIPN	CD1B	SPI1	MS4A4A	SIGLEC9	FCGR2C	APOBR	CD209	CD1A	CD1C	MS4A6A	LYZ	HLA-DMB	HLA-DRA	NAPSB	HLA-DPB1	SIGLEC7	HLA-DPA1	HLA-DQB2	CLEC4A	HLA-DQB1	CCL13	CD1E	MS4A14	HLA-DQA2	HLA-DRB1	HCAR3	HCAR2	RPL7AP64	JAML
Skin:Fibroblasts	HuBMAP_ASCTplusB_augmented_2022:Skin fibroblast - Skin	CREB3L2	CSF1R	LIX1L	TIMP2	SIGLEC1	SH2B3	ATP8B2	PAM	AKT3	ANGPTL1	RGS5	CD34	PIP4K2A	ENG	VIM	WIPF1	NOSTRIN	CD93	SHE	CP	SYT11	PLEKHO1	F3	ARHGAP29	EMCN	RECK	GLIPR2	AKAP2	TAL1	TIE1	RSPO1	C1QTNF7	SEPT11	ANTXR2	SPARCL1	TACR1	FGD5	CD163	VWF	AQP1	IFFO1	MGP	SLCO2B1	DENND5A	EMP3	LYVE1	RASA3	TACC1	FGFR1	PLVAP	CDH5	CMTM3	PDE4A	CGNL1	KANK2	ESAM	GLDN	CILP	MRAS	CD99L2	RAI2	MSRB3	MYCT1	AVPR1A	PECAM1	WIPI1	ANXA6	ARHGEF15	SCARF1	AOC3	CLEC14A	KIF13A	ARSB	HABP4	FST	FERMT2	FAM107A	ZCCHC24	DPYSL2	DAB2	LGALS1	PARVB	MYH11	ARHGAP31	CCDC80	PTPRM	RFTN1	LPIN2	CDC42EP3	ECSCR	GRK5	CXORF36	CCL21	C7	ADH1B	C16ORF45	EPB41L2	CD209	LILRB5	CCL14	ACKR1	ADGRE5	ADGRF5
Skin:Macrophages	HuBMAP_ASCTplusB_augmented_2022:macrophage - Skin	LRRC25	MPEG1	CSF1R	CYTH4	SIGLEC1	SH2B3	LILRB2	CTSB	CD84	RCSD1	FCGR2B	CD34	ENG	MRC1	HCK	CERCAM	CD93	ZNFX1	CTSZ	SHE	P2RY14	P2RY13	EMCN	C1QC	TAL1	CSF3R	C1QB	C1QA	FGL2	SPARCL1	PLBD2	FGD5	CD163	GIMAP8	GIMAP1	CLEC1A	SLCO2B1	LILRA6	LAIR1	RASGRP4	FOLR2	LYVE1	IGSF6	ITGAL	ITGAX	FAM65A	ANGPT2	HMOX1	CDH5	PLEKHO2	OAF	CCR1	CYBB	CD99L2	VSIG4	GPR34	TLR8	TLR7	LILRB4	AIFM2	AVPR1A	STK10	PLEK	PECAM1	HAVCR2	SLC36A1	CD68	SPHK1	DLST	F13A1	CTSL	CD180	STAB1	WDFY4	RNASE1	NFAM1	ST3GAL1	NCKAP1L	PARVB	ITGA5	CIITA	ERGIC1	FPR3	FGD2	MYO1F	MS4A7	MS4A2	SFXN3	CXORF36	C7	ZNF366	HLA-DQA1	MS4A4A	SIGLEC9	FCGR2C	CD209	LILRB5	MS4A6A	LYZ	FCN1	PPP1R18	ADGRE5
Skin:Adipocytes	CellMarker_Augmented_2021:Fat Cell (adipocyte):Adipose Tissue	ADIPOR1	SLC27A4	SLC27A2	FABP4	PLIN2	TNFRSF9	PPARGC1A	PPARG	LEP	ADIPOR2	SLC27A5	VSTM2B	SLC27A1	UCP1	ZIC1	VSTM2A	SLC2A4	DLK1	ADIPOQ	DLK2	SLC27A6	CIDEA	BSCL2	LGALS12	CLTCL1
Skin:Epidermal cells	CellMarker_2024:Epidermal Cell Skin Human	WNT6	LEF1	KRT10	KRT14	KRT1
Skin:Dermal papilla cells	CellMarker_Augmented_2021:Dermal Papilla cell:Hair Follicle	KDR	MAL2	IGFBP2	PBX1	ESRRG	VANGL2	PTPRT	FRZB	SYT13	WFDC2	VTCN1	PLCH1	ZBBX	TRIM2	FNBP1L	CP	SOX2	STOML3	CGN	SLC44A3	PTPRD	FREM1	TMEM125	DNALI1	KLHDC7A	PROM1	FRAS1	CLDN3	PPP1R9A	CFTR	PTPRZ1	SVOPL	LRRN1	TSPAN11	USH1C	FGFR2	MYH14	FOXA3	CBLC	PRSS8	MCF2L	UNC5D	SORBS2	TOX3	CAPN9	CX3CL1	MYO5C	ITGA9	HCN4	GSTA1	RBP1	MAOB	CCDC160	TSPAN6	ACE2	ERBB3	COBL	SLC13A2	NOS2	FOXJ1	MYCN	AGR3	SOSTDC1	WNK2	NYNRIN	OTX2	AQP5	SEMA5B	B3GALT5	MUC4	CYYR1	CXADR	TMPRSS2	CAPN13	DACT2	SLC44A4	MDFI	EPCAM	CHST9	ASXL3	SEMA6A	MYO5B	VWA2	DNAI1	FBN3	ZNF608	C5ORF49	CD24	ZNF334	FUT3	TMEM200C	C9ORF135	MS4A8	PIFO	TMEM178A	COLCA2	ZNF663P	CFAP65
Skin:Reticular Fibroblast	CellMarker_2024:Reticular Fibroblast Skin Human	COL11A1	CD36	MFAP5	MGP	CNN1
Lung:Goblet cells	HuBMAP_ASCTplusB_augmented_2022:Lung Goblet cell - Respiratory System	PLEKHA7	BTC	ELF3	WNT7B	FA2H	AP1M2	KRT7	MLPH	INHBB	GOLT1A	MALL	LCN2	EHF	FOXA2	BCAS1	CYP24A1	FGA	PLCH1	IGSF3	CP	KIF12	SMPDL3B	SFN	RAP1GAP	KLHDC7A	ARHGEF16	RBM47	TMEM184A	PON3	PRR15	SCNN1A	MUC2	MUC5B	CEACAM5	SPINT2	SULT2B1	RASSF10	TMC5	PKP3	MUC5AC	MTUS1	TOX3	CDH1	FGL1	B3GNT3	CCDC33	MYO5C	MMP7	GCNT3	MST1R	POF1B	CLDN2	TJP3	COBL	ITGB4	ALDH3A1	RPH3AL	HNF1B	TMEM92	GRB7	TNS4	GPRC5C	LLGL2	EVPL	ST6GALNAC1	AGR2	FOXA1	GPX2	KCNK5	GPRIN2	CELSR1	MB	KRT4	KRT8	MUC13	HGD	LIPH	RIPK4	SLC22A3	SPDEF	TFF2	TRIM31	CRB3	SLC23A1	ACY3	HABP2	C1ORF106	S100P	C1ORF116	CEACAM6	CD24	C9ORF152	CAMSAP3	OR7E14P	HID1	MISP	SMIM6	KRT87P	BCO1	COLCA2	AC007325.2
Lung:Ciliated cells	CellMarker_Augmented_2021:Ciliated cell:Lung	NME7	DALRD3	UFC1	RBKS	UNC119B	EFCAB10	EEF2K	C2ORF81	ARL3	CCDC74B	ALDH3B1	IQCE	C20ORF85	UCP2	TPPP	SPAG16	DNAJB2	B3GNT7	PPP1R7	FAM174A	APOBEC4	ALDH9A1	SDHC	KLHDC9	TSTD1	SMYD2	ATF3	VIM	ENKUR	MORN5	ENDOG	AK1	WDR38	SPC25	SSB	MAPK8IP1	BTBD3	IFT52	TOMM34	LRRC34	HIPK1	STOML3	MLF1	LXN	CTSS	CTBS	TRIM32	LYPLA2	FAM166B	RRAGA	CYP4B1	TSPAN1	PRDX1	EBNA1BP2	ZMYND12	MYCBP	AGBL5	CCDC60	STX2	SRI	MAPRE3	LAP3	UGDH	SLAIN2	CWH43	IGFBP7	PLAC8	DYNLL1	TCTN1	STYXL1	LRWD1	RPA3	INO80B	WDR54	RUVBL1	LRRC23	GPR162	RHPN2	IQCK	MGMT	HSPBP1	TMEM190	NAT14	ERF	B9D2	POLR2I	PSENEN	DMKN	FXYD3	JOSD2	VRK3	FUZ	RUVBL2	SAA4	SAA2	CIB1	CCDC81	PLEKHB1	NSMCE1	CTF1	ZDHHC1	CTXN1	AP3M2	ANKRD37	FBXW9	RRAD	TPPP3	PSMB10	NQO1	TMEM231	DYNLRB2	BBS9	VWA5A	CCDC33	IQCH	ULK4	SPA17	PIH1D2	CALML4	HMGN3	ACAD11	KIF9	EFHC2	KLHL13	APOO	AKAP14	CETN2	PRPS1	PPP1R14C	RSPH4A	PPIL6	GPX4	ORMDL2	ALDH3A1	B9D1	TMEM107	TEKT1	LRRC46	CCDC103	AMZ2	PRKAR1A	CYGB	LRRC45	ISCA2	GALC	AGR3	PNMA1	AHSA1	CALM1	HSP90AA1	CKB	CRIP1	CAST	SNTN	ANG	TM9SF1	KCNRG	BASP1	CAPSL	ROPN1L	AZIN1	PSCA	CBY1	ODF3B	CCDC65	TUBA1A	SPAG6	IQCG	RTP4	IFT57	SOD1	KCNE1	EZR	PACRG	HS3ST6	NHLRC4	RSPH1	ENPP5	MORN2	DYNC2LI1	NME5	PAIP2	IK	FBXO15	BSCL2	PITPNM1	CST6	ZNHIT2	PRDX5	LRRC10B	DPCD	IFT46	RIIAD1	ZNF688	CD59	HBB	DYNLT1	KIF19	FAM183A	C11ORF49	C4ORF3	CYSTM1	C9ORF116	C1ORF194	C5ORF15	C5ORF49	IFT43	C17ORF97	C1ORF189	MIA	FAM81B	IFI27	ARHGAP39	TUBA4B	ECRG4	CCL15	DNAL4	SCGB2A1	C12ORF75	VWA3B	CAPS	C11ORF52	LOC728392	FAM104B	C9ORF24	TUBB4B	FOCAD	TSPAN19	C9ORF135	MSRB1	SAA2-SAA4	LRRC73	ANKRD65	CCDC170	DNPH1	STMND1	CYB561A3	DNAAF3	CCDC181	TMEM254	FAM229B	LOC388780	DAW1	DRC1	PIFO	GET1	ERICH2	RITA1	IFT22	FAM216B	C11ORF97	SMIM22	ANKRD66	ERICH5	H2AJ	DYNLT4	CCN2	DNAAF6	DNAAF8	MTSS2	DNAAF11	CARS1	PLAAT3	PLAAT2	H2AC18	H2AC19	H1-2	H2BC5	CIBAR2	CFAP251	DNAI4	HOATZ	DYNLT2B	ODAD2	ODAD4	DNAI7
Lung:Basal cells	CellMarker_Augmented_2021:Basal cell:Lung	PGM2	GPNMB	ZYX	WNT10A	PLP2	SH3BGRL3	S100A2	S100A16	KRT5	GPC1	SERPINB5	SERPINB13	SERPINB2	PHLDA3	LAD1	PKP1	NOTCH1	BMP7	IL1RN	NRARP	DAPL1	ITGA6	THBD	ADH7	FABP5	S100A14	S100A8	SPRR1B	SPRR1A	S100A10	CLCA2	CLCA4	AQP3	GJB3	SFN	FGFBP1	GLTP	HSPB1	CAV1	CAPG	TMEM43	CCND2	PPP1R13L	LYPD3	LGALS7	RAB38	PKP3	PLAT	CD109	ATP1B3	IL20RB	DUSP7	TIMP1	GM2A	NXN	PTTG1	TRIM7	FAT2	SOX15	MMP28	TNS4	KRT13	KRT15	KRT17	KRT16	KRT14	JUP	ARL4D	SDC1	GPX2	ANXA8	FBLN1	LY6D	KRT6B	KRT6A	KRT4	IGFBP6	RARG	CLDN1	CSTA	SPINK5	DSC3	DSG3	TUBB6	LOXL4	COL17A1	C10ORF99	C16ORF74	SERPINB1	KRT6C	TP63	POLR2J3	ZNF385A	LGALS7B	MT1X	IFI27L2	ANXA8L1	ACKR3
Lung:Club cells	Tabula_Sapiens:Lung-club Cell	RPL19	S100A6	RPL37A	PTMA	PIGR	RPL7A	RPL12	RPL35	B2M	SLPI	WFDC2	RPS21	FABP5	RPS3A	RPS27	RPL34	RPS20	RPS6	RPS8	RPL11	RPL9	HOPX	RPL5	RPLP0	RPL6	RPL21	SFTPB	RPL32	MGST1	RPLP2	RPS9	RPL28	RPS5	RPS19	RPS16	RPL13A	RPS11	RPL18	RPS3	RPL27A	RPS13	RPS15A	UBA52	RPL18A	RPS25	RPLP1	EEF1A1	RPL29	RPSA	RPL14	RPL39	RPS4X	TMSB4X	RPS15	NACA	RPL41	RPS26	RPS27A	SCGB3A1	RPL26	RPL23A	RPS7	RPS29	ZFP36L1	RPS23	RPL15	RPS24	RNASE1	SFTPC	TPT1	RPL37	RPL30	RPL8	RPL3	RPL35A	RPS2	RPL10A	RPS28	RPS18	RPL36	SCGB3A2	RPS14	GSTP1	FAU	SCGB1A1	FTH1	FTL	CYB5A	COX1	ADIRF	ATP6	COX2	ND2	ND1	COX3	ND4	ND3	CYTB	RACK1	H3-3B
Lung:Epithelial cells	CellMarker_Augmented_2021:Epithelial cell:Lung	THBD	VCAM1	ANPEP	CDH1	ITGAE	NOS2	IL6ST	IL6R	CD1D	CD24
Lung:Pulmonary neuroendocrine cells	CellMarker_Augmented_2021:Neuroendocrine cell:Lung	GYS2	LFNG	FBRSL1	NFATC3	ADA	AHCY	ODC1	KDM6B	PPP1R14B	KCNN3	NAV1	FAM117B	HSPD1	SH3BP4	HES6	TSN	TMEM185B	KYNU	FMNL2	IL1B	MLLT11	SLC16A1	RNF183	YBX1	INPP5B	ALPL	AFAP1	RASSF6	AZGP1	SKAP2	HOXA1	ANXA4	GRAMD1A	AEN	CRYM	ACADSB	ASCL2	CPE	HOMER3	NIP7	TUBB3	TOMM20	POU2F3	SORL1	ADAM10	ATP11C	ACSL4	NONO	HDAC2	PRDM1	ASCL1	IL23A	NOS2	RFFL	FOXK2	RCOR1	RAPGEF5	ID2	SOX4	TUBB2B	NKX3-1	DIP2B	MYC	PDXP	MAFF	XPO5	FGF1	ANXA1	CCNJ	FRAT2	NIFK	SPTSSB	NREP	RTCB	NDC1	COLCA2	IRAG2
Lung:Type I alveolar cells	PanglaoDB_Augmented_2021:Pulmonary Alveolar Type I Cells	COL4A4	BTC	EPB41L1	P2RX7	CLDN4	EPHA2	GPRC5A	FSTL3	RHOD	S100A16	LAMA5	A4GALT	MAL2	KRT7	COL4A3	SH3BP4	GPC1	LAMC2	SERTAD4	OLFML2A	DAB2IP	RND3	ITGB6	CTNND1	TNKS1BP1	SDC4	WWTR1	TM4SF1	SH3D19	S100A14	SLC44A3	F3	NPNT	COL16A1	PTPRU	HSPG2	PDPN	AQP3	CYP4B1	TSPAN1	PTPRF	TMEM54	TINAGL1	FBLIM1	SHROOM3	SEMA3E	FAM114A1	RADIL	HOPX	HSPB8	MET	GNG12	ANTXR1	FKBP9	SCNN1A	TJP1	PARVA	TEAD1	TACC2	DOCK1	ANO1	BCAM	MEX3B	SCNN1G	SCNN1B	PKP3	PALLD	EDNRA	CRLF1	YAP1	TRIM29	THSD4	COL12A1	AMOTL2	SEMA3F	ICAM1	CLDN18	SLCO2A1	SEMA3B	LAMB2	PLXNB1	SMARCA1	EGFL6	RTKN2	NTN4	LRIG3	PERP	IL20RA	MMP11	EGFR	RHBDF1	ITGB4	SEC14L3	IGFBP3	EFEMP1	COL1A1	ITGA3	ERBB2	GRB7	KRT19	SDC1	BDKRB2	AKAP5	PTPN21	DSP	SCARA3	OSMR	FBLN1	ADCY6	AQP5	IGFBP6	PPL	EMP2	CLDN1	EPAS1	TEAD3	NOTCH3	AGER	DDR1	CLIC5	VEGFA	LAMA3	PCDH1	PPIC	KIAA1217	KIAA1522	MXRA5	PXDC1	CEP170B	CCN2	GRAMD2A
Lung:Type II alveolar cells	PanglaoDB_Augmented_2021:Pulmonary Alveolar Type II Cells	LPCAT1	ELF3	MUC1	ETV5	CD14	CSF1R	SIGLEC1	CAPN8	IL1R1	CTSE	LAMB3	CXCR2	MARCO	PIGR	SOAT1	FMO2	SLAMF8	MRC1	IL1RN	LCN2	CTNND1	EHF	SPINT1	DUOXA1	DUOXA2	DUOX2	IL1B	THBD	SLPI	WFDC2	ABCD3	TNFSF10	S100A14	S100A9	SDR16C5	C1QC	CCL19	KLF4	PDZK1IP1	CYP4B1	RUNX3	C1QB	C1QA	CD36	RBM47	STEAP4	SLC34A2	PPBP	CXCL2	CXCL9	TMEM176A	TMEM176B	INMT	TACSTD2	SFTPB	SCNN1A	SLCO2B1	CXCL17	CEBPA	NAPSA	FOLR2	SCNN1B	DEFB1	CRLF1	CES1	ST14	MPZL2	CTSH	CLDN18	LTF	VSIG4	SAT1	SLC6A14	S100G	EGFL6	DDX3Y	PPP1R14C	SCGB3A1	TNFSF13	CD68	ZMYND15	CXCL16	SDC1	AGR3	NKX2-1	TNFAIP2	NRN1	FBP1	IRX1	SCEL	SFTPA1	SFTPD	RNASE1	SFTPC	TYMP	ODF3B	LAMP3	CLIC6	CEBPD	ABCA3	CFB	FPR3	PRSS22	TPSAB1	AGER	SLC44A4	C2	SFTA2	UBD	PGC	TREM2	LRG1	C3	ALDH1A1	SCGB1A1	CCL21	TFCP2L1	SCD	SERPINA1	MS4A4A	FAM3D	CCL18	C1ORF116	CEACAM6	ALOX15B	LYZ	IFI27	SFTPA2	GGTLC1	SFTA3	AMY1C	KRT16P2	HCAR2	ADGRF5	GRK2
Lung:Squamous epithelial cells	Descartes_Cell_Types_and_Tissue_2021:Squamous epithelial cells in Lung	PLSCR2	TMEM80	OVOL1	ZCCHC3	CYP2W1	RNF141	CDKN1A	RAB11FIP1	KRT80	C15ORF62	HEBP2	OSGIN1	S100A2	SERINC2	MUC20	ETNK2	IL1RL2	SERPINB5	SERPINB2	SERPINB7	MARCO	PHLDA3	PKP1	IER5	PCP4L1	PVRL4	FAM129B	PAX1	IL1RN	CLIC3	PTGES	LCN2	DUOXA1	MAL	SDCBP2	KCNG1	PPDPF	PTK6	SPRR2D	GPR87	TMEM79	S100A9	SPRR1B	SPRR3	IVL	CRCT1	BNIPL	ECM1	TXNIP	F3	DKK2	TTC22	ZYG11A	RRAGC	PADI1	KLHL21	RRAGD	FOXE1	CDKN2B	TMEM54	FABP3	SFN	GRHL3	PLEKHN1	TMPRSS11F	CNGA1	TMPRSS11D	TMPRSS11E	STEAP1	HOPX	TMPRSS11A	EREG	GLTP	OAS2	ATP6V0A4	TACSTD2	RDH13	CEACAM5	KLC3	PPP1R13L	ETHE1	LYPD3	PHLDB3	CNFN	CXCL17	B3GNT8	NCCRP1	FUT2	RHCG	TMEM159	YPEL3	H19	IGF2	THAP1	NAT2	SH2D4A	TSSK6	B3GNT3	MAP1LC3B	ABHD5	VSIG2	GCNT3	SLC6A14	MOSPD1	VGLL1	POF1B	PERP	SGTA	ATP10B	GABRP	LEAP2	RNF222	SLC2A4	DHRS11	NR1D1	KRT13	KRT19	KRT15	KRT17	KRT16	KRT14	EIF1	METRNL	GRHL1	PAX9	TTC9	AMN	FOXQ1	CAGE1	PITX1	SCEL	LGALS3	NDRG2	ATP12A	GJB2	FAM83A	LYPD2	NAPRT1	KRT4	KRT78	B3GALT5	PPL	MUC4	SIM2	CSTA	CRISP3	PRSS22	PRSS27	EPHX3	RNF39	GPR115	GPR110	SLC25A23	TRIP10	XDH	SPINK5	DSC2	TMC1	SSH3	FTH1	BEST1	AVPI1	PI4K2A	C9ORF156	MT2A	TP53INP2	ZNF365	TMPRSS11B	C21ORF88	HES4	SPRR2A	NACAP1	ZNF750	FAM3D	CAPN14	C6ORF132	ZNF555	C12ORF29	MIR3654	CEACAM6	C2ORF54	A2ML1	NACA2	SAMD9	RAB9A	APOBEC3B	C17ORF103	ZNF554	MUC21	MT1G	CEACAM7	C15ORF48	ZNF812	APOBEC3A	MT1X	FUT6	C9ORF169	FUT3	OASL	MT1H	MT1E	FLG	AHNAK2	TBC1D28	CERS3	C1ORF227	RNF223	IL36RN	GID8	YBX3	CBR3-AS1	TINCR	TEX36	SMIM5	ZNF322P1	USP46-AS1	LINC00958	MUC22	CTSV	FKBP1C	MIEF2	RPL9P7	WTAPP1	DOCK9-AS2	LINC00393	CEA	RN7SKP30	RNU6-925P	RNU6-817P
Lung:Alveolar macrophages	PanglaoDB_Augmented_2021:Alveolar Macrophages	KLHDC4	LRRC25	GPNMB	TYROBP	MPEG1	LY86	CD14	CSF1R	CYTH4	NCF4	FGR	CSF2RB	SIGLEC1	LILRB1	LILRB2	NCF1C	CD300LB	LAPTM5	TNFRSF1B	NCF2	SLC11A1	MARCO	FCGR2B	FCER1G	SLAMF8	MNDA	G0S2	MRC1	HCK	IL1RN	IL1B	TLR2	S100A4	S100A9	S100A8	CTSS	PTAFR	CSF3R	CD36	FGL2	TLR1	CXCL2	NCF1	PILRA	CLEC5A	C3AR1	CLEC12A	OLR1	CLEC7A	LILRB3	LILRA6	C5AR1	SIGLEC5	IGSF6	ITGAM	ITGAX	IFI30	NR2F6	CASP1	AQP9	CCRL2	CCR1	CCR5	CYBB	VSIG4	MPP1	TLR8	LILRB4	ITGB2	PLEK	NLRP3	TRIM25	CD300C	CD68	CLEC10A	LGALS9	EVI2B	CCL4	CCL3	GNGT2	NR1D1	CD300A	CD300LF	TNFAIP2	AOAH	HK3	WDFY4	RNASE6	NFAM1	TYMP	GPR84	CD86	FPR2	FPR1	FGD2	MYO1F	AIF1	LST1	TREM1	MS4A7	GDA	GAL	TFEC	SPI1	SIGLEC14	SIRPB2	MS4A4A	FCGR2A	SIGLEC9	FCGR2C	NCF1B	APOBR	LILRA1	MS4A6A	LYZ	FCN1	SIGLEC7	MCEMP1	LILRA3	FCGR3A	MS4A14	PLET1	ADGRE2
Lung:Brush Cell	CellMarker_Augmented_2021:Brush Cell (Tuft cell):Lung	GYS2	LFNG	FBRSL1	NFATC3	ADA	AHCY	ODC1	KDM6B	PPP1R14B	KCNN3	NAV1	FAM117B	HSPD1	SH3BP4	HES6	TSN	TMEM185B	KYNU	FMNL2	IL1B	MLLT11	SLC16A1	RNF183	YBX1	INPP5B	ALPL	AFAP1	RASSF6	AZGP1	SKAP2	HOXA1	ANXA4	GRAMD1A	AEN	CRYM	ACADSB	ASCL2	CPE	HOMER3	NIP7	TUBB3	TOMM20	POU2F3	SORL1	ADAM10	ATP11C	ACSL4	NONO	HDAC2	PRDM1	ASCL1	IL23A	NOS2	RFFL	FOXK2	RCOR1	RAPGEF5	ID2	SOX4	TUBB2B	NKX3-1	DIP2B	MYC	PDXP	MAFF	XPO5	FGF1	ANXA1	CCNJ	FRAT2	NIFK	SPTSSB	NREP	RTCB	NDC1	COLCA2	IRAG2
Eye:Corneal fibroblasts	CellMarker_Augmented_2021:Fibroblast:Corneal Endothelium	MFAP4	DDR2	SULF1	COL5A2	LMOD1	COL3A1	DES	FMOD	PRRX1	DPT	ITGA8	FAP	FBN1	ANGPTL2	PAMR1	FIBIN	FGF7	ADAM33	MYL9	SYNPO2	PCDH18	POSTN	OLFML3	VCAM1	ADAMTSL1	COL15A1	SVEP1	TEK	PODN	HSPB7	EMILIN1	SOD3	PDGFRA	IGFBP7	ELN	COL1A2	WNT2	AQP1	ACTG2	CXCL12	C1S	MGP	LRRC32	HSPB6	OLFML1	MRGPRF	EDNRA	CDH11	MMP2	TAGLN	CNN1	C1QTNF5	HSPB2	CRYAB	ISLR	ITGA11	BGN	LAMA2	LAMA4	COL6A2	DCN	LUM	SGCD	MYOCD	SLIT3	ADAMTS2	SPARC	COL1A1	RHOJ	FBLN5	CLEC14A	LTBP2	ITGA1	SFRP4	ASPN	ECM2	NID2	COL14A1	ABI3BP	MYLK	FILIP1L	CCDC80	ADAMTS5	FNDC1	THBS2	LIMS2	PDGFRB	CD248	EFEMP2	ACTA2	C7	COL6A3	SSC5D	ABCA8	MXRA5	C1R	VSTM4	HSPB2-C11ORF52	MEDAG	ADGRL4
Eye:Pigmented epithelial cells	CellMarker_Augmented_2021:Pigment Epithelial cell:Eye	ASTN1	DNER	MARK1	TGFB2	CNGA3	SLC4A3	SCG2	KLHDC8A	LEMD1	MORN5	FRMD5	SLC39A12	GAD1	LRP4	DCLK1	WWTR1	ZBBX	TRIM2	ST6GALNAC5	WLS	PMP2	SOX2	PFN2	GRIA2	BCAN	CNN3	F3	RPE65	NKAIN3	TNC	PCLO	SEMA3A	LHFPL3	PCDH7	EPHA5	GSX2	PTN	NXPH1	PTPRZ1	GRIN2B	SLCO1C1	GRM5	CADM4	RLBP1	FAT1	SOX1	NCAN	CALB2	OPCML	LRRC49	CORO2B	CSPG5	IL1RAPL1	HS6ST2	SHROOM2	GPM6B	RFX4	NR2E1	FABP7	CHST3	KCNIP1	EGFR	C1QL1	SOX9	NPAS3	ETV1	ITGB8	NR2F1	IL17RD	FZD3	SOX21	SLC1A3	CNTN1	GAP43	MYH15	DCBLD2	TAGLN3	TMPRSS7	DDR1	MDFI	FHOD3	NME5	FGF1	DPYSL3	STK32A	MEGF10	PCDHAC2	PCDHB10	MAP2	SCD5	FAM181A	ZNF462	MAP1B	TENM2	TMEM200C	C6ORF118	KIAA1549L	CFAP43	CNTNAP3P2	ADGRL3
Eye:Photoreceptor cells	PanglaoDB_Augmented_2021:Photoreceptor Cells	CACNA1B	TNR	ASTN1	VWC2L	SPHKAP	CDH20	RNF152	B3GALT2	PDC	GLS	SAG	CNTN2	RGS8	KCNJ9	PROX1	GAD2	SCN1A	SLC1A2	SNAP25	PCSK2	KCNA4	NAPB	GDAP1L1	STMN2	NTNG1	OLFM3	GRIA2	CELF3	RNPC3	FRMD3	SLC24A2	SGIP1	KIF1B	TRNP1	MAGI2	HTR5A	SEZ6L	SRRM4	SVOP	ACTL6B	MMD2	TMEM130	CCDC136	CNTNAP2	CTNNA2	CNTN4	ADCYAP1R1	CACNA2D4	RHO	GNB3	SV2B	NTRK3	GRM5	CACNG3	CABP5	CRX	VSTM2B	KCNC1	PTPN5	SLC17A6	AP3B2	PCP2	DUSP26	SCG3	OPCML	GRIA4	NCAM1	SNAP91	ELAVL3	SCN3B	CPLX3	NR2E3	TPBG	ARHGEF9	ATP2B3	SYP	TCEAL6	TCEAL5	PAK3	RS1	SYNE1	GRM1	PCDH15	CLVS2	PCBP3	PPFIA2	LIN7A	ATCAY	NEUROD4	PRKCA	GABRG2	GRIA1	NLK	VSTM2A	GABRA1	GRM6	RCVRN	ATP1B2	SEBOX	GPR179	PDE6G	UNC79	TMEM196	VSX2	ZDHHC22	CHGA	HCN1	AMPH	RAB3C	ISL1	CADPS	CACNA2D3	SYNPR	KCNMA1	STMN4	LRTM1	OTX2	NRL	NEFM	SLITRK1	FAM135B	SCRT1	CADM2	LSAMP	ADAMTS5	NRXN1	GNG13	QPCT	CELF4	SYT4	ST8SIA3	TRPM3	ROM1	STX3	HSPA12A	CNTNAP5	CA10	SCN2A	ZNF536	C11ORF87	RBFOX1	NDNF	STRIP2	FRRS1L	AMER2	AMER3	RD3L	ADGRB3	PAK5
Eye:Amacrine cells	CellMarker_Augmented_2021:Amacrine cell:Eye	C2CD4C	CAMKV	CHST8	ECEL1	KIF1A	RGS8	VANGL2	RIMS4	BMP7	RPRM	XKR7	GDAP1L1	HRH3	NKAIN4	KCNQ2	STMN2	SYT6	SOX2	TACR3	EPHA7	GRIK3	NKAIN1	CNTFR	IGFBPL1	HES3	DPYSL5	MSI1	GRID2	GRIK5	ST8SIA2	CACNG7	IGLON5	MAGEL2	ZMAT4	UNC5D	VAT1L	SOX1	NCAN	CBLN1	IGDCC3	LINGO1	SPSB4	CRABP1	HCN4	PCDH19	DCAF12L2	ZIC3	SOX3	SLC7A3	TMSB15A	TCEAL5	DCX	CACNG4	EFNB3	RHBDL3	RND2	BTBD17	PRIMA1	MYCN	ZDHHC22	TMEM179	TUBB2B	OTX2	SALL2	PCDH8	CTNND2	PHF21B	COL2A1	SEMA5B	GAP43	PCP4	TMEM151B	GUCA1A	PCDHA12	PCDHA6	PCDHA2	PCDHA8	PCDHA11	PCDHA1	PCDHA3	ADAMTS19	SYT4	PCDHB3	PCDHB2	SALL3	GAL3ST3	RCOR2	FBN3	ZNF423	NLGN4X	TCEAL2	CCDC177	COL26A1	BRINP1	PRR36	PLPPR5
Eye:Bipolar cells	CellMarker_Augmented_2021:Bipolar cell:Eye	RGS7	MAP1A	LIX1L	HHIP	BEND6	MAP4K4	SATB2	DNM3	FMN2	AKT3	KCNH1	RGS4	ARHGAP21	CHN1	SNAP25	ZHX3	DNM1	STXBP1	SNPH	NEGR1	SLC7A14	DCLK2	AK5	FGF2	SYT11	MACF1	GABRB1	AFAP1	EPHA5	FGF5	PITPNM2	KATNAL1	DGKI	PDE1C	AAK1	DKK3	CLIP3	SHANK1	SYNM	STX1B	CEND1	KIRREL3	DPY19L1	BACE1	GRIA3	FRMPD4	ZC3H12B	DRP2	SYNE1	PDE7B	NAV3	KIF5A	CCDC88A	PRKCA	MPRIP	DLG4	CNTNAP1	GFAP	ROCK2	KIF3C	RASGRF2	SPOCK1	HECW1	SHC3	HABP4	IL6ST	NALCN	HTR2A	AKAP11	PCDH9	SACS	DPYSL2	PNMA2	SCN8A	CSDC2	MAP3K12	SYNJ2	CDH2	ZEB1	APC	FGF1	KCTD16	DOK6	GLIS3	ANKH	SPTAN1	ZNF365	C10ORF90	KIAA1755	SPTBN1	SCN2A	MAP1B	C11ORF87	PEAK1	SOGA3	NECTIN3
Eye:Horizontal cells	Descartes_Cell_Types_and_Tissue_2021:Horizontal cells in Eye	TNR	NDST3	NTRK1	CACNG3	PMFBP1	DRD2	MEGF11	ONECUT1	ANKK1	FRMPD4	TMPRSS9	ONECUT3	LHX1	ESRRB	ONECUT2	MAP1LC3B2	MRPL37P1	ARHGAP26-IT1	TNR-IT1	IL12A-AS1
Eye:Lens fibre cells	Descartes_Cell_Types_and_Tissue_2021:Lens fibre cells in Eye	KMO	NEURL2	DNMBP	HMSD	CRYBB1	CRYAA	LGSN	CRYGD	CRYGC	CRYGB	CRYGA	RNF25	CRYBA2	TRPM8	BFSP1	LCN12	PIP5KL1	SORD	SQRDL	RSPO4	GSS	BIRC7	MED12L	FABP5	CPB1	CCRN4L	LENEP	GJA8	SLC24A2	CRYBB3	CRYBA4	CRYBB2	GRIFIN	CCDC129	WNT7A	CAPRIN2	PRODH2	LIM2	SOX1	CALR3	ME1	LCTL	BFSP2	COL4A6	RMST	MIP	AMDHD1	TIMELESS	MYO18A	ADRA1B	UPP1	SUN3	CRYBA1	CARD14	MBOAT1	NHLRC1	F12	FBXL21	BHMT	GJA3	TDH	CHRNA2	CERK	LSAMP	CRYGS	TMEM114	VIT	SLC27A6	ARSI	CAMK2A	PITX3	KIAA1715	ARSF	EFCAB8	PALM2-AKAP2	PLEKHG7	MSTO2P	TIAF1	PITHD1	HTR1E	RPS2P32	HSPA6	RPL23AP7	PGM5P2	FAM182A	RAB39A	CCDC169	HIF1A-AS2	C20ORF166-AS1	TBC1D3P1-DHX40P1	NXPE2	SEC14L1P1	UTS2B	LINC00351	CRYGEP	LEPREL1-AS1	HMGN1P14	LINC00392	NAV2-AS1	RNU5E-8P	NREP-AS1	LINC00519	SMIM21	UCHL1-AS1	LINC00901	BFSP2-AS1	RN7SL36P	RN7SL378P	LINC00903	RN7SL64P	Y RNA
Eye:Ganglion cells	Descartes_Cell_Types_and_Tissue_2021:Ganglion cells in Eye	TFAP2D	SYT5	TMEM163	SYT2	IL1RL2	P2RX3	GPR149	IL12A	KNCN	TMPRSS11F	CLEC2L	SLC17A6	GPR139	CEND1	CHRNB3	CHRNA6	POU4F2	ISLR2	EOMES	FAM26F	B4GALNT1	KIF5A	RAB37	IRX4	NRN1	OPN4	LGI3	POU4F1	TMEM74	PRPH	GAP43	SYNGR3	INA	C20ORF195	C4ORF50	ZNF648	TUBBP5	CYP4Z2P	FNDC9	C18ORF42	LRRC73	RNF144A-AS1	LRRC3-AS1	RPL31P54	LINC00348	DDX50P2	MTUS2-AS2	LINC01014	RNF219-AS1	C1QTNF1-AS1	RN7SL164P
Eye:Semilunar cells	HuBMAP_ASCTplusB_augmented_2022:Semilunar cell - Eye	NOTUM	SBK1	MPP7	TREML2	ESRP2	WNT10A	KCNH2	FIGNL2	BSPRY	AP1M2	EFNA2	KCNB2	LEMD1	IGSF9	PLXDC2	ITGB6	RPRM	C1QTNF4	RASGRP1	PROM2	XKR7	UNC5C	GPR87	RAB25	CGN	DLGAP3	KANK4	IGFBPL1	FOXO6	MTUS2	SRRM4	FZD10	CNTNAP2	ALOX5	PIK3C2G	LMOD2	OVCH2	RASSF10	PRSS8	JPH3	TRIML2	NPY1R	SLC6A2	CALB2	GRIA4	HCN4	FAM83B	GABRA3	PCSK1N	ANK3	ARG1	EDAR	NODAL	SMTNL2	FAT2	TMEM132E	PNMT	GRHL1	STON2	MACC1	UBE2QL1	GADD45G	ISL1	OXGR1	GRHL2	SYT10	PPP1R1A	HIC2	NTN3	WFIKKN1	CRB3	KCNK12	SLC27A6	PCDHA11	DSC2	SALL3	SYT7	SORCS3	TIGD3	HRASLS5	SPECC1	EPB41	C1ORF105	TP73	ZNF750	C2ORF54	CD24	ECEL1P2	SELV	ERVFRD-1	METTL24	ASIC2	KDF1	MYCL	RNF2P1	CENPVP3	PRR36	PLPPR3	PATJ	NECTIN4	AC004381.8
Heart:Pacemaker cells	HuBMAP_ASCT_plus_B_augmented_w_RNAseq_Coexpression:Pacemaker Cardiomyocyte (id:484)	C2CD4C	CAMKV	CACNA1B	ASTN1	KCNB2	MARK1	KIF1A	VANGL2	NXPH2	RIMS4	BMP7	RPRM	MAPK8IP1	SYT13	GDAP1L1	KCNQ2	SOX2	CELF3	CXXC4	EPHA7	NKAIN1	CNTFR	IGFBPL1	EPHA8	SRRM3	DPYSL5	FRAS1	MSI1	GRID2	SYT3	FAM189A1	ST8SIA2	SH3GL3	BRSK2	CACNG7	SLC8A2	MEIS3	APLP1	MAGEL2	CCKBR	UNC5D	STOX2	UNC13A	JPH3	NCAN	TMEM59L	CBLN1	NDRG4	IGDCC3	LINGO1	SNAP91	SPSB4	HCN4	ZIC3	SOX3	PPM1E	CACNG4	EFNB3	RHBDL3	RND2	MPP2	ZDHHC22	TMEM179	WNK2	TUBB2B	ERC2	ZFHX2	OGDHL	PCDH8	CTNND2	PHF21B	KCNJ4	SULT4A1	SEMA5B	ADCY5	CASKIN1	CLDN6	TMEM151B	PCDHA12	PCDHA2	PCDHA11	MAPK4	PCDHAC1	PCDHAC2	SALL3	GAL3ST3	RCOR2	FBN3	PRKCG	TMEM200C	CCDC177	TMEM178B	COL26A1	PRR36	ADGRB2	CCDC92B	DISP3
Heart:Cardiac muscle cells	HuBMAP_ASCTplusB_augmented_2022:Cardiac Muscle cell - Heart	HRH2	EEF1A2	ADPRHL1	ALPK2	SPHKAP	DUSP27	FHL2	DES	KLHL30	SMYD2	CACNB2	TTN	CCDC141	MYBPC3	MYH7B	TRIM55	CASQ2	MYOZ2	FABP3	TRIM63	HSPB7	NPPA	MYO18B	MTUS2	CORIN	TECRL	ACACB	MYL2	WBSCR17	KLHL7	TRIM54	ABCC9	PPP1R3A	SMYD1	LMOD2	CHRM2	KBTBD12	LMOD3	CSRP3	TNNI3	CKM	ATP1A3	HRC	COX6A2	MYOM2	DUSP26	LPL	MYLK3	FILIP1	SCN5A	XIRP1	KCNJ5	IDH3A	KLHL31	HHATL	DMD	SMPX	PDHA1	ASB11	CTNNA3	TXLNB	TRDN	MYPN	PLN	COBL	MYL7	HAND1	SLC2A4	UNC45B	SGCA	TCAP	AKAP6	ASB2	RYR2	CKMT2	CMYA5	ACTN2	SDHA	HSPB3	CADPS	MYH6	LDB3	TNNC1	MYH7	MB	PFKM	SRL	POPDC2	MYOM1	NKX2-5	CLIC5	APOBEC2	RHOQ	NPY6R	KCNN2	SORBS1	RBM20	NRAP	ANKH	SPTB	RBFOX1	MLIP	NMRK2	MTFR1L	HACD1
Heart:Epicardial fat cells	Descartes_Cell_Types_and_Tissue_2021:Epicardial fat cells in Heart	LRRN4	CRB2	SFRP5	MAL2	KRT5	KRT7	ABCA12	CCNYL1	PRG4	IGFBP5	NEU4	FMO1	ITLN1	LRP2	WT1	CHAC1	KCNK15	SLPI	LRAT	CPB1	RARRES1	SPRR2B	SPRR2F	WNT2B	UBXN10	PDZK1IP1	RSPO1	PLA2G2A	TNFRSF8	ADAMTS3	KCTD8	SLC4A4	NMU	NPFFR2	EPGN	UPK3B	CFTR	CPA4	PRR15	BNC1	GSG1L	RHPN2	EPS8L1	NPHS1	KLK5	KLK7	KLK11	CDH3	ATP7B	ZFP42	GADL1	CDON	PDZD3	NRG4	PTPRQ	NPFFR1	RAET1E	SIM1	HSD17B6	EFEMP1	GFPT2	GRB7	GSDMA	C1QL1	FAM150B	FAM110C	PPP4R4	BDKRB1	NXNL2	FBXL21	SCEL	TGM1	PHYHIP	KCTD4	PDZRN4	TNFRSF11B	FAM83A	UPK1B	SLC7A4	CLDN1	PLEKHH2	CFB	FSHR	HAS1	KREMEN2	MSLN	C3	MKX	CBLN2	CARNS1	CST6	CXCL6	CA9	C10ORF113	C1ORF168	C21ORF62	C1ORF53	MKRN9P	C2ORF40	MIR31HG	SBSPON	MYRF	DAW1	LINC00922	IGHG4	TRHDE-AS1	LINC00842	C8orf87	LINC01018
Heart:Fibroblast	CellMarker_Augmented_2021:Fibroblast:Heart	PTTG1IP	EPHA2	CUEDC1	TIMP2	SCARB2	MYO1B	TWIST2	SH3BP4	GPC1	LAMC1	QSOX1	MPZL1	RND3	RCN1	SNX7	ARSJ	WLS	ANXA5	SHC1	TLE1	TRNP1	MFAP2	FBLIM1	PLOD1	SEMA3C	FAM114A1	KDELR2	TPST1	FAM20C	TSPAN9	GNG12	CALD1	FKBP9	RAB11FIP5	PARVA	DOCK1	PVR	TEAD2	ADM	HTRA1	CD151	CCND1	COL4A1	VEGFC	PALLD	TBC1D9	HOMER3	YAP1	AMOTL2	LOXL1	CD276	TPBG	ADAMTS7	LAMB2	SRPX	COL13A1	NTN4	PERP	MARCKS	COL6A1	SYDE1	CKAP4	SH3PXD2B	TAX1BP3	FKBP10	SDC1	PXDN	LAPTM4A	MATN3	ACTN1	LTBP2	TGFBI	GPX8	LOXL2	EXT1	CDC42EP1	ITGB5	APP	SCARF2	FSTL1	CRIM1	RGMB	TNFRSF12A	FBN2	LOX	NDST1	MYOF	UBTD1	DKK1	PAPSS2	ZNF503	SOWAHC	PXDC1	EVA1A	P3H4	NECTIN2
Heart:Pericyte	HuBMAP_ASCTplusB_augmented_2022:pericyte - Heart	MRPL35	AFAP1L1	PKIG	COQ10A	ATPAF1	MFN2	GSN	MRPS9	SDPR	SLC4A3	RGS5	CD34	SLC25A12	JPH2	AK1	CRY2	SNTA1	USP13	LHFP	MLF1	AMIGO1	S1PR1	CTNNBIP1	FAM110B	RRAGD	MURC	PINK1	LIMCH1	FLT1	EIF4E3	TSPAN12	PDZRN3	VWF	PLBD1	SSPN	GIMAP6	PAIP2B	KCNJ8	PCSK6	TMEM38A	GAS6	SLC25A4	COQ9	NDRG4	GOT2	LDHD	GUCY1A2	RAB6B	GPD1L	ESAM	SNAPC5	MAPKAPK3	LRRC2	FHL1	ITM2A	SRPK3	FUNDC2	PDHA1	EPM2A	NDUFA4L2	ITGA7	CCDC85A	DUSP3	ENO3	AKAP1	FOXN3	BZW2	RAPGEF5	ADSSL1	MEF2C	UQCRB	GJA3	EDNRB	EGFLAM	CBX7	CPT1B	PFKM	MASP1	JAM2	SH3BGR	RCAN2	LBH	RPL3L	ENPP4	RHOQ	FHOD3	FGF1	SH3RF2	CAMK2A	PGM5	GOT1	MXI1	ADCK3	GYG1	AC013461.1	TMEM246	MPC1	ADGRF5	PLPP7	LARGE1
Heart:Endothelial cell	CellMarker_Augmented_2021:Endothelial cell:Heart	KDR	APLNR	CSF1R	SIGLEC1	CLEC3B	GSN	TNS1	SELP	SOX17	FMO2	SELE	CD34	MRC1	SLC24A3	PTGDS	CALCRL	SERPING1	CD93	REM1	COX4I2	SHE	FABP4	EMCN	FHL5	TEK	C1QC	TIE1	GJA4	C1QB	C1QA	LDB2	ALDH2	FLT1	SPARCL1	ANO2	DYSF	FGD5	CD163	VWF	PDK4	TMEM176B	AQP1	MMRN1	A2M	CLEC1A	LRRC32	SLCO2B1	COX7A1	FOLR2	LYVE1	PLVAP	CDH5	ITGA9	ROBO4	ESAM	C1QTNF5	RASL12	SHROOM4	VSIG4	BMX	MYCT1	GGT5	PTPRB	PECAM1	RAMP3	ARHGEF15	BCL6B	SCARF1	CLEC14A	F13A1	STAB1	FAM107A	MMRN2	RNASE1	ADCY4	GPIHBP1	RAPGEF3	ACVRL1	MYH11	CYYR1	ERG	CLDN5	APOD	NOTCH4	TNXB	ECSCR	PCDH12	IL33	CCL21	ZNF366	CCL14	TDRD10	ACKR1	VWFP1	ADGRL4	ADGRF5
Pancreas:Alpha cells	CellMarker_Augmented_2021:Alpha cell:Pancreas	CRYBA2	FEV	GCG	MAFB	PTGER3	TM4SF4	GBA	LDB2	UBA2	PGR	SMARCA1	HMGB3	RFX6	IRX2	PLCE1	LOXL4	RGPD4	KLHL41
Pancreas:Beta cells	Tabula_Sapiens:Pancreas-pancreatic Beta Cell	RPL19	RPL37A	SCG5	RPL7A	RPL12	RPL35	GCG	SERF2	B2M	CHGB	GNAS	RPS21	RPS3A	RPS27	RPL34	RPS6	RPS8	RPL11	RPL9	RPL5	PEBP1	RPL6	RPL21	RPL32	IAPP	RPLP2	RPS9	RPL28	RPS5	RPS19	RPS16	RPL13A	RPS11	RPL18	RPS3	RPL27A	RPS13	RPS15A	CPE	RPL18A	RPS25	RPLP1	EEF1A1	RPL29	RPSA	RPL14	PCSK1N	RPL39	SSR4	RPS4X	RPS15	NACA	RPL41	CD63	RPS27A	RPL23A	EIF1	RPL38	RPS7	RPS29	CALM1	CHGA	RPS23	RPL15	RPS24	TPT1	RPL37	RPL30	RPL8	RPL3	PFDN5	SST	RPL35A	RPS2	RPL10A	RPS28	RPS18	HSP90AB1	RPL36	TTR	RPS14	SEC11C	FAU	FTH1	FTL	INS	COX1	ATP6	COX2	ND2	ND1	COX3	ND4L	ND4	ND5	ND3	CYTB	RACK1	ERO1B	ATP5F1E
Pancreas:Delta cells	CellMarker_Augmented_2021:Delta cell:Pancreas	ERBB4	PRG4	RGS2	FRZB	EHF	PSIP1	LEPROT	POU3F1	LCORL	BHLHE41	GABRG2	PDLIM4	AATF	ETV1	PCSK1	ISL1	SST	RBP4
Pancreas:Enterochromaffin cells	PanglaoDB_Augmented_2021:Enterochromaffin Cells	KALRN	ANXA13	TREH	SEMA5A	MUC17	NFASC	LMX1A	TRPA1	SEC16B	PROX1	ITIH5	ANGPTL2	SLC38A11	FRZB	SEMA6D	HNF4A	PCK1	MTTP	GIPC2	CRH	SLC2A2	REG4	CLCA1	PTPRD	FREM1	SGIP1	ALDOB	GUCA2A	GUCA2B	RNF186	PPARGC1A	GABRA2	SLC4A4	PDGFRA	UGT2A3	AFP	CNTN4	COL1A2	CFTR	DENND2A	PDE1C	CNTN3	PDE3A	FABP1	A2M	C1S	TPH1	MOGAT2	ADM	ANKS4B	CLRN3	SORBS2	SLC18A1	CDH11	TM6SF2	AGT	NTM	THY1	APOA4	GRIA3	OTC	HEPH	RGN	BGN	GJB1	LAMA4	FAM13C	TCF21	PHYHIPL	NR1H4	SLC17A8	DCN	LUM	SI	SGCD	MYOCD	TM4SF5	APOB	RHOJ	SLC26A3	SSTR1	PCSK1	ITGA1	SCGN	SLC17A4	CADPS	FGF14	EDNRB	COL14A1	ENPP2	LSAMP	GRIN2A	MASP1	MYLK	SST	MEP1A	FGF1	HTR4	TTR	CDX1	A1CF	KIAA1755	ABCA8	SLC51B	PIEZO2	NXPE1	SMLR1	ADGRG4	PLPP3
Pancreas:Exocrine acinar cells	CellMarker_Augmented_2021:Acinar cell:Pancreas	FBXL3	ZFAND1	ARFGEF2	TBL1XR1	EDEM3	TRAM1	MFSD6	ZBTB41	UHMK1	ATF2	COMMD3	BMI1	GCG	ABCD3	AP1AR	TPD52	ARMC1	ATP11B	EIF2A	CSDE1	DNAJB14	SSX2IP	MANEA	CMPK1	PDIK1L	PDS5A	GNPDA2	TFF1	RNF6	PDX1	CASD1	PRSS1	PRSS2	REG3G	SLC10A7	CBFB	LIG4	STT3B	CUL5	ZBTB33	FAM199X	HCFC2	KRR1	CD164	SUZ12	APPBP2	EML5	ZMYND11	SCAMP1	MBLAC2	LYSMD3	AGGF1	RAD17	MIER3	RB1	MBNL2	NR1D2	KCNK16	CAPN7	SOCS4	GPR180	PRKAA1	LMBRD2	MTDH	EBAG9	RAD21	ZHX1	TWF1	ZBTB11	PCNP	GABPA	CD2AP	FBXL17	SLC12A2	KIF5B	SLC25A46	TMED7	VPS13A	TM9SF3	CHUK	TRUB1	RFK	PNLIP	ZNF800	C12ORF29	CELA3A	ZNF664	FAM91A1	SUCO	TRMT13	INS	UFL1	URI1	PRSS3P2	CMTR2	ANKRD18EP	TMEM263	CFAP97	TMEM267	PPP4R3B	PRELID3B	THAP12
Pancreas:Endocrine islet cells	Descartes_Cell_Types_and_Tissue_2021:Islet endocrine cells in Pancreas	ASB9	RGS7	PTPRN2	ELFN2	ST18	CNGA3	CRYBA2	FEV	PTPRN	ECEL1	CHRND	LHX4	RGS4	GPR158	GAD2	KCNJ3	ACVR1C	PCSK2	EYA2	EDN3	SLC34A3	GCG	G6PC2	NEUROD1	CERKL	PAX6	GJD2	PHGR1	NKX2-2	KCNMB2	HADH	ST6GALNAC5	TPD52	CRH	KLHL32	IGFBPL1	TSPAN1	GUCA2B	GRHL3	EPHA8	MLXIPL	CALCR	HEPACAM2	PAX4	EGR4	GHRL	IAPP	GPR123	MUC5B	TMEM190	GIPR	KLK12	SYNGR4	ABCC8	SLC17A6	TRPM5	CACNA1A	GLRA3	NKX6-3	ISX	NECAB2	FAM92B	CCDC67	CLDN18	SLC22A14	HHATL	GRIA3	DUSP9	NR0B1	ARX	DMRTC1B	TMEM27	PPP1R14C	RFX6	NEUROG3	FTCD	GCK	DDC	SLC6A4	NEUROD2	PYY	PPY	KCNH6	BTBD17	SERPINA10	CHGA	AMN	PCSK1	FAM159B	UCN3	ERO1LB	IRX2	ISL1	KCNMA1	SLC35F4	KCNK16	FAM135B	PLCXD3	SLC30A8	SLC45A2	MAFA	TMPRSS6	SSTR3	GPD1	PPP1R1A	HTR1F	STXBP5L	KCNJ6	VWA5B2	SST	RIPPLY3	RAB26	BAIAP3	GRM4	QPCT	NOL4	TTR	PROC	RBP4	MUCL1	KIAA1377	DNAH5	INS-IGF2	KIAA1324	C21ORF54	C2ORF54	DCDC1	LPPR1	SCGB2A1	C5ORF38	TMEM61	C1ORF127	FFAR4	ATXN8OS	INS	C22ORF42	GAGE10	MIR7-3HG	SYNDIG1L	MS4A8	ASIC2	SLC26A4-AS1	LINC00643	SSTR5-AS1	LINC00617	RPS10P2	LINC00907	LINC00616	ENO1P1	NAMA	SGOL1-AS1	GPC5-AS1	NKX2-2-AS1	TRPC7-AS1	LINC01014	LINC00905	RN7SL164P	Y RNA
Pancreas:Ductal cells	CellMarker_Augmented_2021:Ductal cell:Pancreas	KDR	MAL2	IGFBP2	PBX1	ESRRG	VANGL2	PTPRT	FRZB	SYT13	WFDC2	VTCN1	PLCH1	ZBBX	TRIM2	FNBP1L	CP	SOX2	STOML3	CGN	SLC44A3	PTPRD	FREM1	TMEM125	DNALI1	KLHDC7A	PROM1	FRAS1	CLDN3	PPP1R9A	CFTR	PTPRZ1	SVOPL	LRRN1	TSPAN11	USH1C	FGFR2	MYH14	FOXA3	CBLC	PRSS8	MCF2L	UNC5D	SORBS2	TOX3	CAPN9	CX3CL1	MYO5C	ITGA9	HCN4	GSTA1	RBP1	MAOB	CCDC160	TSPAN6	ACE2	ERBB3	COBL	SLC13A2	NOS2	FOXJ1	MYCN	AGR3	SOSTDC1	WNK2	NYNRIN	OTX2	AQP5	SEMA5B	B3GALT5	MUC4	CYYR1	CXADR	TMPRSS2	CAPN13	DACT2	SLC44A4	MDFI	EPCAM	CHST9	ASXL3	SEMA6A	MYO5B	VWA2	DNAI1	FBN3	ZNF608	C5ORF49	CD24	ZNF334	FUT3	TMEM200C	C9ORF135	MS4A8	PIFO	TMEM178A	COLCA2	ZNF663P	CFAP65
Pancreas:Epsilon cells	HuBMAP_ASCTplusB_augmented_2022:Pancreatic Epsilon cell - Pancreas	CACNA1B	TNR	ST18	KCNB2	CFC1	CRYBA2	PTPRN	RXRG	PTPRT	MYO3A	GAD2	PCSK2	CDH22	EDN3	GCG	G6PC2	NEUROD1	GJD2	INSM1	NKX2-2	GDAP1L1	STMN2	KCNMB2	SLC2A2	GRIA2	CHRNB2	CELF3	RUNX1T1	ELAVL4	BEND5	MAGI2	DPP6	SEZ6L	TMEM132D	RIMBP2	UCHL1	GC	ACTL6B	NPTX2	HEPACAM2	PDZRN3	KCNA5	MMRN1	LHFPL4	GHRL	PEG3	ABCC8	MAGEL2	AP3B2	DUSP26	SCG3	GRIA4	PGR	HMGCLL1	SNAP91	RAI2	SYP	PAK3	TMEM200A	SIM1	RFX6	PHYHIPL	SHISA6	HLF	KCNH6	MYT1L	NPAS3	SLC8A3	UNC79	TMEM196	CHGA	DLK1	UBE2QL1	PCSK1	FAM159B	RAB3C	UCN3	SCGN	CPLX2	CADPS	PCDH17	KCNK16	CTNND2	SLC30A8	ENPP2	SSTR3	PPP1R1A	KCNJ6	SST	CASR	RCAN2	NRXN1	NOL4	CELF4	MAPK4	TTR	SYT4	ST8SIA3	A1CF	KIAA1324	ZNF540	KIAA2022	INS	LINC00643
Pancreas:PP cells	CellMarker_Augmented_2021:PP cell:Pancreas	CTRB1	KLK1	GPR142	CFC1	CDK5R2	CRYBA2	FEV	PTPRN	SCG2	AVPR1B	CRP	SCG5	RBPJL	EDN3	PTF1A	GCG	G6PC2	NEUROD1	GJD2	CHGB	INSM1	NKX2-2	CRH	CPB1	GHSR	TM4SF4	RNF186	CELA2A	GC	NKX6-1	PLA2G1B	VGF	PDX1	HEPACAM2	CPA2	CPA1	PRSS1	PRSS2	REG3A	REG3G	IAPP	FOXA3	SYCN	KIRREL2	SYNGR4	ABCC8	AQP8	SLC38A8	MTNR1B	GPR119	BRS3	NR0B1	TAAR1	RFX6	GCK	GAST	PYY	PPY	CHGA	UCN3	SCGN	ISL1	KCNK16	SLC30A8	RXFP3	MUC13	SST	CASR	GLP1R	CLPS	ADCYAP1	TTR	PNLIPRP2	PNLIP	REG1B	CTRB2	INS-IGF2	SPINK1	CELA3A	AQP12B	GPR148	CEACAM7	SCGB2A1	TMEM61	AQP12A	AMY2A	REG1A	INS	CFC1B	C22ORF42	PRSS3P2	TRY7	ZYG11AP1	PPY2P	NPM1P47	REG1CP	AKAIN1
Bone:Osteoblasts	CellMarker_Augmented_2021:Osteoblast:Bone	CD44	SP7	TNFRSF11A	PTPRC	ENG	ITGAV	WDR5	TBX5	TBX3	CALCR	DLX5	OSCAR	PTH1R	THY1	NT5E	TBX2	NFIL3	EBF2	ALCAM	RUNX2	GABBR1	TCIRG1	DCSTAMP	OCSTAMP
Bone:Osteocytes	CellMarker_Augmented_2021:Osteocyte:Bone	CD44	FN1	PDPN	DMP1	MEPE	FGF23	PHEX	BGN	GJA1	SPARC	SOST
Bone:Osteoclasts	CellMarker_Augmented_2021:Osteoclast:Bone	TNFRSF11A	CTSK	CALCR	THNSL2	NCAM1	CD40LG	RUNX2
Bone:Osteoprogenitor cells	CellMarker_Augmented_2021:Progenitor cell:Bone	SERPINE1	CD44	MVP	IGFBP4	TIMP2	S100A6	CTSB	IL1R1	CSRP1	CFH	PRRX1	ENG	FAP	FBN1	CYBRD1	THBS1	MYL9	POSTN	TM4SF1	ECM1	CSF1	GBP3	LPAR1	TNC	IGFBP7	COL1A2	MGLL	HRH1	CAV1	FAM180A	C1S	EMP1	DKK3	ADAM12	EHD2	AXL	TGFB1I1	HTRA1	MRGPRF	VEGFC	PLAT	MMP2	COL5A3	TAGLN	TGFBR2	MMP3	ROBO4	THY1	C1QTNF5	NNMT	ISLR	NT5E	TIMP1	BGN	SRPX2	COL6A2	DCN	LUM	MMP19	IGFBP3	SPARC	CCL2	COPZ2	LTBP2	INHBA	TGFBI	PLAC9	ITGBL1	PLAU	MMP14	LOXL2	DAB2	OSMR	LGALS1	IGFBP6	COL8A1	LRRC15	HEG1	ARHGAP31	CCDC80	CRIM1	THBS2	EPAS1	PDGFRB	PDCD1LG2	MYOF	CD248	EFEMP2	ANXA1	CD59	APCDD1L	IFI16	COL6A3	SSC5D	MMP1	C1R	MT1E	PXDC1	MEDAG	ADGRL4
Bone:Chondrocytes	PanglaoDB_Augmented_2021:Chondrocytes	SMO	CREB3L2	SEMA5A	AEBP1	MFAP4	BMP2	GADD45B	DDR2	SULF1	COL9A1	COL5A2	NRP2	FN1	LMOD1	PRG4	HMCN1	COL3A1	STAT1	IGFBP5	FMOD	PRRX1	OLFML2B	COL9A3	COL5A1	PBX3	FAP	FBN1	LCN2	ANGPTL2	FRZB	PAMR1	FIBIN	COL11A1	PCDH18	POSTN	S100A9	S100A8	OLFML3	ADAMTSL1	COL15A1	COL16A1	TNC	PODN	SDC3	MATN1	RUNX3	CYTL1	SOD3	PDGFRA	IGFBP7	ELN	COL1A2	PDZRN3	CALD1	CXCL12	C1S	EMP1	MGP	PTHLH	SOX6	ACAN	DKK3	HTRA1	IGF2	MRGPRF	COL4A2	COL4A1	EDNRA	CDH11	SFRP1	SCRG1	COMP	MMP2	TAGLN	COL12A1	CTNNB1	MMP13	THY1	C1QTNF5	IL10RA	CRYAB	CSPG4	ISLR	ATRX	BGN	TMEM47	LAMA2	LAMA4	GJA1	LRP1	COL10A1	COL6A2	COL6A1	TIMP3	DCN	LUM	SGCD	FGF18	SLIT3	ADAMTS2	SPARC	NOG	CHAD	COL1A1	RHOJ	MATN3	LTBP2	DLK1	GLI3	NID1	GAS1	HAPLN1	NID2	MMP14	EFS	ADAMTS12	FBXL7	COL14A1	HAS2	ATF4	VDR	COL2A1	SNAI2	FSTL1	BOC	CCDC80	CHODL	ADAMTS5	FNDC1	THBS2	RUNX2	DAAM2	AGER	VEGFA	PDGFRB	TCF4	CRTAC1	EFEMP2	COL6A3	SHOX	MIA	MXRA5	C1R	MEDAG	ADGRL4	PLPP3
Testis:Sertoli cells	CellMarker_Augmented_2021:Sertoli cell:Testis	VIM	AMH	SOX9	CLU	KRT18
Testis:Spermatozoons	Jensen_TISSUES:Spermatozoon	CD46	ATP1B1	EXO1	SPATA6	CCIN	AKAP3	AKAP4	SPACA3	WARS	ODF1	PRM2	DNAI1	IZUMO4	OR7A5
Testis:Spermatogonium cells	Jensen_TISSUES:Spermatogonium	ETV5	UTF1	ITGA6	FGFR3	GPR125	UCHL1	ZBTB16	THY1	UTP14A	NEUROG3	AMH	BCL6B	ID4	GDNF	FSHR	GFRA1
Testis:Spermatocytes	Jensen_TISSUES:Spermatocyte	CCDC155	LRWD1	STK31	FANK1	SPATA4	PRSS42	SMC6	H2AFY	TRIM27	GGNBP1	FAM160B1	FUT3	SYCE3	SPACA7	PIH1D3
Testis:Spermatids	Jensen_TISSUES:Spermatid	PRM1	PVRL1	PVRL2	CDYL	SPAG16	MAEL	ICA1L	TNP1	ACTR3	ODF2	STRBP	NR6A1	MEIG1	GOLGA1	SUN5	SPAG4	SYCP1	ADAD1	SMCP	HIST2H2AC	HIST2H2BE	RSBN1	ESPN	AQP7	TESK1	CCIN	TXNDC8	NRD1	SPATA18	KATNAL1	DNAJB6	DSPP	BRDT	PIWIL1	PAPOLB	STK31	EPS8	PLCZ1	STRA8	PRSS37	PAIP2B	AKAP3	HIST4H4	LDHC	CTTN	KLC3	TEX101	SHKBP1	GAPDHS	DPY19L3	TSKS	CCDC89	DNAJB13	ODF3	PALLD	TSSK6	CLGN	DPY19L2	PIWIL4	DDX25	ACRV1	CYP19A1	IQCF1	PRSS42	AR	AKAP4	GOPC	SYCP3	ZPBP	TUBD1	SPAG9	SUN3	UBE2B	SHBG	SPEM1	YBX2	ZMYND15	GSG2	KLHL10	PFN4	ESR2	HSPA2	HIST1H4K	HIST1H4J	HIST1H4I	HIST1H4F	HIST1H4D	HIST1H4H	HIST1H4B	HIST1H4A	HIST1H4C	HIST1H1T	HIST1H2BA	PFN3	DDX4	FAM170B	SPEF2	2026-03-11	PABPC1	ODF1	SPATC1	H1F0	WBP2NL	ACR	H1FNT	IQCG	PVRL3	PRM2	TNP2	PRM3	TSSK2	MLLT4	TEKT4	KIFC1	GGNBP1	PGK2	RFX2	TXNDC2	CDH2	CREM	PSMA8	PAIP2	CSTF2T	TDRD1	FAM160B1	HIST1H4E	HIST1H4L	MICALCL	CDY1	TF	PABPC3	TSSK1B	HIST2H2AA3	HIST2H4B	TSPY1	HIST2H4A	CDY2B	SPACA7	SPANXA1	DAZ1	DAZ4	CABS1	CDY1B	CDY2A	PPP1R42	ACTRT3	EQTN	NME8	SPATA31A7	SPATA32	TRS-AGA3
Testis:Leydig cells	CellMarker_Augmented_2021:Leydig cell:Testis	PRG2	JARID2	ARID3A	GYPA	RBM28	ZRANB3	WDR12	NR6A1	SCAI	NR5A1	TGM5	CTCFL	LIN28A	CCDC27	CALN1	ATP6V0A2	MED28	PLCXD1	TRIM24	BCAT1	KEL	ADD2	NANOG	GABRG3	TTYH1	SHISA7	SPN	ASH2L	STAR	KCNN1	ANKLE1	SCG3	TRIM71	ICAM4	DDX25	ACSBG1	PCDH11X	PCYT1B	SLC1A6	MYB	LIN28B	PRTN3	ATCAY	ATAD5	LPO	DLK1	LYRM4	ZKSCAN3	CDH9	HIC2	DPPA4	RHAG	USP49	MS4A3	CA14	ZNF714	HBZ	TFR2	ZNF445	ZNF431	PRSS57	SLC2A14	C17ORF99	HBBP1	SYCP2L	ORC6	ZNF280B	ZNF273	ZNF660	AZU1	RHOXF2	ZNF519	ZNF850	PTPRVP	DNM1P46	CCDC169	PPP1R27	SEC14L6	MEIOB	TVP23A	ASIC4	SUZ12P1	RNASEH1P1	TSSC2	SIGLEC26P	ABCB10P3	ABCB10P4	EMC3-AS1	FOXL2NB	BNIP3P41	PDCD6IPP2	TMEM266	PLPPR3
Testis:Spermatogonial Stem cell	CellMarker_Augmented_2021:Spermatogonial Stem cell:Testis	ETV5	SALL4	FGFR3	UCHL1	ID4	DDX4	BCL6	GFRA1	ADGRA3
Testis:Testis Somatic cell	CellMarker_Augmented_2021:Testis Somatic cell:Testis	NFATC4	SEMA5A	MFAP4	NES	DDR2	SULF1	COL5A2	NFASC	LMOD1	COL3A1	IGFBP5	PRRX1	RGS4	CADM3	COL5A1	FBN1	DOK5	ANGPTL2	FRZB	PAMR1	FIBIN	GPR176	ADAM33	TRPC4	COL11A1	FGF2	PCDH18	POSTN	OLFML3	ANK2	ADAMTSL1	RUNX1T1	TEK	COL16A1	CACNA2D1	LDB2	CRMP1	PDGFRA	PTN	COL1A2	ANTXR1	PRICKLE2	PDZRN3	CXCL12	TSPAN11	DKK3	CLIP3	MRGPRF	COL4A2	COL4A1	EDNRA	CDH11	SFRP1	MMP2	TLN2	NTM	OPCML	THY1	C1QTNF5	PHLDB1	CRYAB	ISLR	RASL12	HEPH	LRCH2	BGN	TMEM47	PABPC5	TCEAL7	GJA1	COL6A1	DCN	LUM	SLIT3	NACAD	SPARC	COL1A1	SPOCK1	EDIL3	FERMT2	DZIP1	EFS	SCARA3	ADAMTS12	FBXL7	FBLN1	GAP43	FSTL1	BOC	THBS2	FGF1	DPYSL3	PDGFRB	PCDHGB7	ZNF423	MAP1B	MXRA5	ADGRL4	PLPPR4	TMEM35A
Intestine:Epithelial stem cells	CellMarker_Augmented_2021:Intestinal Epithelial Stem cell:Intestine	SERPINE1	SPRY2	EPHA2	ETV5	S100A16	MYO1B	SPATS2L	NRP2	FN1	SERPINE2	GPR39	GPC1	RND3	ITGAV	NCS1	FJX1	RCN1	SPRED1	DSTN	SDC4	WWTR1	SNX7	BCAR3	ARSJ	TM4SF1	LMNA	F3	ASPH	SHB	GEM	FBLIM1	ERRFI1	SEMA3A	MET	GNG12	HRH1	PPFIBP1	CAV1	CALU	EMP1	NAV2	PARVA	TEAD1	EHD2	AXL	PHLDA2	CCND1	ADAM9	PLAT	DUSP4	NQO1	BCAR1	TUBB3	YAP1	AMOTL2	PHLDB1	CD276	NT5E	SRPX	SRPX2	CHST3	SYDE1	PHLDA1	EGFR	RHBDF1	LIF	P4HA2	ITGA3	ETV4	SOX9	FRMD6	PLK2	GPX8	ITGA2	FERMT2	PLAU	MMP14	STC1	LOXL2	OSMR	RAI14	MYO10	HAS2	IGFBP6	DCBLD2	CRIM1	TNFRSF12A	ANGPTL4	SPRY4	FOSL1	DKK1	LAMB1	RPSAP52	SOWAHC	EVA1A	NECTIN3
Intestine:Enteroendocrine cells	CellMarker_Augmented_2021:Enteroendocrine cell:Small Intestine	ACBD4	PRDM14	RHBDD1	MSC	AOX1	DPT	TRPC3	ZBBX	TRIM62	TOE1	CPZ	BEND4	SHISA3	AKR1D1	NTF3	CPA1	TTLL3	ACSM1	SLC36A4	ISLR	FAM162B	MADCAM1	ELANE	METTL1	RASA1	GFRA2	SACS	PCDH8	FBXL7	C1QTNF3	ASB8	HOXC11	LOX	ARSI	APCDD1	NANOS1	ZNF608	PLSCR5	MEI4	PPP1R18	TRIQK	POMGNT2
Intestine:Absorptive epithelial cells	HuBMAP_ASCTplusB_augmented_2022:absorptive - Small Intestine	MME	SLC6A19	CPS1	ALPI	SLC40A1	TMEM37	PIGR	SEC16B	GPA33	ITLN1	GATM	PHGR1	SEMA6D	FLRT3	HNF4G	MTTP	GIPC2	SLC2A2	TM4SF4	AADAC	FABP2	NPNT	CLCA1	PTPRD	ALDOB	PLA2G2A	RNF186	SLC4A4	SLC5A1	UGT2A3	SULT1E1	CLDN3	HEPACAM2	TSPAN12	AKR1B10	MGAM	APOBEC1	GUCY2C	REG3A	ANPEP	MOGAT2	DMBT1	CLRN3	CCL25	DEFA5	DEFA6	NAT2	TM6SF2	ISX	APOA4	APOC3	APOA1	FAM83B	GSTA1	GSTA2	RBP2	OTC	RNF128	S100G	ACE2	PLA2G12B	NR1H4	MYO1A	SI	DDC	KRT20	APOB	FAM84A	SLC26A3	AGR3	OLFM4	SEPP1	GPD1	MUC13	TRIM15	MEP1A	MEP1B	GATA6	PNLIPRP2	ADH1C	UGT2B7	C11ORF86	BTNL3	CYP3A4	CA2	FAM3D	C1ORF115	CYP2J2	CYP2C19	EPB41L3	GBA3	CYP2C18	REG1A	ABCC6P1	FLJ22763	SOWAHA	MS4A8	MALRD1	MYRFL	ERICH4	ADGRG7	MGAM2
Intestine:Goblet cells	CellMarker_Augmented_2021:Goblet cell:Small Intestine	KLK1	ACSS2	FAM3B	STARD10	GSN	PAX3	VAMP4	BCAS1	ABCA4	REG4	GSTCD	CLCA1	SPINK4	SRP72	TFF1	HEPACAM2	PLEKHG6	REP15	MUC2	FCGBP	ERN2	SYP	CCDC160	ESR1	ZBTB24	ATAD5	KRT19	ST6GALNAC1	FAM193B	RNASE1	TSPYL5	CENPM	SPDEF	MYO1F	GRPEL2	CFHR4	MAGEF1	C8ORF44	FUT6	MSANTD2	MT1M	NEURL1
Intestine:Paneth cells	CellMarker_Augmented_2021:Paneth cell:Intestine	IL17A	IL9	IL17F	IL2	IL21	IFNA6	MOS	IFNA2	IFNA7	IFNA5	IL31	TAAR9	IL22	FAM71B	IL13	IL4	IL5	IL3	OR10A7	TAAR8	OR5V1	OR10J3	OR10C1	OR6C3	OR13C4	PRKACG	OR10H3	OR13C9	OR51L1	OR7C2	OR2J1	OR4K15	OR9Q2	OR7D4	OR2J2	OR14J1	OR3A4P	OR4C5	OR2T7	OR7A1P	RRM2P2	OR2J4P	OR2N1P	OR2G1P	OR2U2P	OR10J2P	OR5AH1P	OR1D3P	OR2A15P	ABCD1P5	DBIP1	RPL31P54	POM121L13P	ZNF646P1	MTND3P6	RPS26P5	IFNA12P	RPSAP35	DPPA5P1	MTCYBP2	RPL36P19	TRAF6P1	SRGNP1	SERPINE4P	BECN1P2	MTHFD2P2	RPL30P16	MTATP6P21
Intestine:Microfold cells	PanglaoDB_Augmented_2021:Microfold Cells	MGAT1	RAC2	IL4R	SPIB	CYBA	RAB20	RHBDF2	BCL3	CD14	MVP	TNIP1	ZC3H12A	ZBTB7B	JUNB	B4GALT1	SYNGR2	CLDN23	UNC93B1	CTSB	SBNO2	TNFRSF1A	ANXA11	IL1R1	LAMB3	IL1R2	TMBIM1	CCL20	LAD1	IRF6	EHD4	IL1RN	LCN2	IFIH1	NFE2L2	EHF	SPINT1	TMEM127	SLPI	CTSZ	FABP5	TNFSF10	ANXA5	S100A11	GBP3	TBC1D2	NFIB	MTF1	KLF4	MARCKSL1	RBM47	FOSL2	CXCL1	OAS3	DTX2	PARP12	TACSTD2	CAPG	ANXA4	BHLHE40	LTBR	PGLYRP1	RELB	ZFP36	MFGE8	GP2	CTSD	SLC22A18	IRF2	IFI30	B3GNT3	ST14	SCAMP2	ICAM1	MPZL2	CTSH	IL13RA1	SAT1	NFIC	ABCC3	CD68	ZMYND15	CXCL16	GRN	ARHGAP27	AHR	NFKBIA	TNFAIP2	FBP1	MIER3	LGALS3	LRP10	GJB2	KLF5	TYMP	ODF3B	VDR	CEBPD	DTX3L	TMPRSS2	TULP4	CFB	PRSS22	SOX8	MAPK13	TAPBP	IER3	FOXP4	TICAM1	ONECUT2	ANKRD22	TCIRG1	SSH3	BATF2	SECTM1	SERPINA1	FAM3D	CEACAM6	PI3	APOL1	OAS1	C15ORF48	HLA-C	HELZ2	CXCL8	SLC8B1	SUSD6
Intestine:Colonocytes	Jensen_TISSUES:Colonocyte	LACTB2	GPR39	PTGS2	CYP24A1	SLC16A1	TFIP11	CTNNB1	XK	AFTPH	SLC44A4
Intestine:Tuft cells	HuBMAP_ASCTplusB_augmented_2022:Tuft cells - Small Intestine	POLRMT	ATAD3A	WDR24	SLC25A39	CLDN4	EDC4	VPS18	ZBTB48	INTS1	SYK	TAGLN2	NOC4L	GUK1	SBNO2	AGAP1	PLXNA2	CTDSP1	ARRDC1	ANAPC2	DPP7	FBXW5	ADRM1	ARFGAP1	ZGPAT	RTEL1	DCLK1	SELENBP1	LYPLA2	TMEM222	GPATCH3	FBLIM1	MIIP	TAS1R3	SLC4A2	IDUA	DGKQ	TSC22D4	ZBTB45	NAPA	EGLN2	LIN37	FCGRT	IRF7	CTSD	TSSC4	PNPLA6	ARMC6	XAB2	SNAPC2	NDUFA13	COPE	DDX49	FKBP8	DCAF15	DHPS	CTU2	SPATA2L	TMED1	TWF2	TMEM115	SLC10A3	SF3B5	COBL	ADAMTS2	TBC1D10A	AATK	KIF13A	WNK2	ZC3H3	PUF60	GPAA1	KIFC2	HDAC10	LMF2	KRT8	TMPRSS2	RHOT2	MPND	TCIRG1	AIP	RAB1B	MUS81	ATG2A	RPS6KA4	GPR137	HPS6	ZNF408	MAP1S	STX10	ZNF653	BAG6	WDR83OS	ZNF513	MOB3B	C9ORF142	ZSWIM8	DDX39A	PCED1A	WASH7P	MISP	SLC25A1P5	FO538757.1	GRK2
Intestine:Chromaffin cells	Descartes_Cell_Types_and_Tissue_2021:Chromaffin cells in Intestine	MLN	TSHR	SNTG1	ST18	SLC9A2	PAM	LMX1A	CNGA3	CRYBA2	FEV	INHA	SCG2	LRP1B	GAD2	LMX1B	GCG	SLC38A11	NEUROD1	CERKL	SYT13	PAX6	TGM3	NKX2-2	FOXA2	PEX5L	DNAJC5B	REG4	C8A	RAB3B	TTLL10	TMEM132D	KLB	GC	PDX1	CALCR	HEPACAM2	PAX4	GHRL	SCARNA10	GIPR	CEACAM20	PRODH2	TPH1	CACNA1A	GLRA3	SLC18A1	RGL3	CCK	PCSK1N	ARX	ROS1	IL20RA	RFX6	ONECUT3	RAP1GAP2	GCK	GABRA1	TLCD2	GIP	PNMT	PYY	KCNH6	SSTR2	BTBD17	MYADML2	CDHR3	CHGA	TRPC7	UBE2QL1	PCSK1	BHMT	KCNK16	LRTM1	GCH1	PLCXD3	CAPSL	FOXH1	STXBP5L	VWA5B2	SST	RAB26	BAIAP3	SSTR5	MEP1B	ST8SIA5	PROC	LRRC10B	MS4A15	KIAA1377	KCNK17	C1ORF173	ADH6	KIF19	DNAH12	C10ORF91	C16ORF71	C2ORF54	LCN15	C11ORF16	MCHR2	GPR112	C9ORF117	SPTSSB	FFAR4	OR51E1	CTAGE9	TMED11P	ARHGAP5-AS1	LINC00261	MIR7-3HG	CCDC162P	MS4A8	RPS2P45	SSTR5-AS1	ASIC5	LINC00907	LINC00616	LSAMP-AS1	CALM2P2	VN1R82P	DLGAP1-AS5	RPS7P4	LINC01014	PRAMENP	ZBTB11-AS1	MNX1-AS1	RNU6-892P	MYCNUN	RNU6-292P

### Sheet: Table S4
BR:Subtype 0		FOXA1	TTC6	SLC44A4	CA12	CXXC5	MLPH	SPDEF	GATA3	DACH1	CMBL	DYNLRB2	TPSG1	ASB16	THSD4	NEK5	CCDC125	CFAP99	ERBB4	PRR15	LMX1B	CCDC170	AR	PRRT1B	RHOB	UBXN10	NR2E3	RARA	AGR3	XBP1	KCNJ11	DEGS2	FAM47E	CST9	RIIAD1	ELAPOR1	ABCC8	CACNA2D2	ABAT	HID1	TBC1D9	RALGPS2	DNAH7	SYTL5	BCAM	ARSG	CELSR1	ZG16B	SLC7A8	MS4A8	FOXP1	WFS1	PIERCE1	SERPINA11	GPR160	MAPT	ANXA9	AK8	SLC22A5	APBB2	BTG2	KCNK15	NOSTRIN	RALGPS1	MAG	RSPH1	INPP5J	WDR93	FAM174A	KIF16B	IL6ST	SPEF2	SRARP	DNALI1	BBS1	PREX1	C5AR2	ADAMTS15	CYP4A11	NUDT12	ATP8B1	PLCD4	TLE3	ZNF552	SEMA3F	NCBP2L	CCNG2	TFF3	CCDC30	GP2	FAM174B	CFAP57	CIB3	C9orf152	KRT37	INPP4B	CFAP61	CEMP1	GAMT	SMIM14	LRIG1	TMBIM4	SPINK4	ADIRF	RAB26	FAM241A	MAGED2	EFCC1	SYTL2	SPEF1	CERS6	TRERF1	ESR1	FRMPD2	SNX1	SIDT1	CACNA1D	PGGT1B	AXIN2	AGR2	PGPEP1	MRTFB	ANKRA2	TRH	RGS22	IGFBP4	TTC36	APH1B	EFCAB6	HCAR1	BCL2	MREG	DNAJC12	CST5	ATOSA	ERGIC1	BPIFB1	DTWD2	RABEP1	SLC16A6	GPD1L	CMYA5	COQ7	CFAP90	LRRC51	TOX3	MACIR	MAST4	ADCY9	SCNN1A	ASTN2	DNAAF1	FBP1	TMEM144	CYP4B1	CIRBP	CFAP157	PGLYRP2	SYBU	SALL2	KIF12	FSIP1	FAM110B	CAPN8	MYO5C	SAMD15	GPR139	MS4A2	APOF	SYNJ2BP	PLA2G4F	CPA3	SCN7A	GALNT7	CFAP69	KDM4B	RD3	BBS4	GLI3	EXOC6	SYT9	MMEL1	EVL	LRBA	SLC2A10	ITPR1	MAN2B2	PCP2	TTC8	ATP7B	RAB30	TRAK1	GPRC5C	EPB41L5	DNAL1	CFAP184	DNAI7	CFAP44	ACADSB	CLSTN2	TCEAL1	CRIP1	FYCO1	MAML3	ENTPD8	TP53INP1	EFHC1	GREB1	AFF3	FRY	PNPLA4	PATZ1	KLHDC9	SLC7A13	CCDC40	C4B	DCDC1	STK32B	F7	TMPRSS6	ANKRD30B	HPX	BPIFB2	CCDC196	TFF1	TNRC6C	MISP	MYRIP	CYP21A2	GFRA1	SLC4A8	TMC4	KAT6B	RERG	DELE1	MINDY1	LRRC46	NBEA	KIAA0825	RAB17	CAPN13	FBXO36	RBM47	TMEM25	CPEB2	CPEB3	CAPN9	VSIG10L2	ARFGEF3	KRT222	JADE2	ZMYND10	IQCH	ZBTB42	NEK11	FAM13B	TTC23L	TGFB3	GRIK3	ENO4	ZNF396	CFAP46	MYB	TTC39A	RAI2	POTEC	ITIH6	KLHDC1	TSPAN13	GALNT10	SUSD3	IVD	HHAT	RUNDC1	HEPACAM2	ZNF91	CHD6	DCTN4	SNTN	TCTN1	FAM120AOS	KCNC2	PCBD2	KATNIP	TRIM52	STARD10	C4A	KCNJ3	MAP3K12	TTC28	YTHDC2	P4HTM	CHIC1	POTEI	TADA2B	ZNF703	NXNL2	DEPTOR	BCAS1	BBOF1	TAPT1	CCDC191	MSI2	REEP6	NUDT16	ACER2	GRPR	CD22	C1orf167	SUOX	CNTD1	SLC24A1	STMND1	EFCAB11	BRDT	CFAP43	SLC38A11	PLEKHD1	ATP1A4	DNAAF8	HRC	CREBL2	LFNG	NHLRC4	SPG11	CDYL2	MCCC2	FOXN1	MISP3	SLC26A1	NBR1	TBX3	ABCG1	RAB6C	SULT1A2	REEP1	TMC5	CHRD	GASK1B	SLC46A1	GIN1	SNED1	RALGAPA1	FYB2	AMFR	AHNAK	CEP290	RASEF	WWP1	PRRT3	COG7	CFAP70	SULT1A1	NAT1	VAV3	KIAA0232	SKP1	IGDCC3	TRAF3IP1	MEGF9	PLA2G12A	FUT8	SPATA6	DRC3	USP30	SEMA3G	NOVA1	CHAD	RAD50	EEIG1	CSAD	PGR	BORCS7	ZNF484	CST2	LDLRAD1	TAF9B	SAG	C5orf63	NPDC1	SCUBE2	TRIM3	REPS2	COMMD10	INSYN1	AKR7A3	DAZAP2	ZNF467	PERCC1	ARHGAP32	NHERF1	RORC	KCNH1	PBX1	LRRC27	MAGI3	TRAF5	STON2	PHOSPHO2	KIAA0040	SPATA20	CTSG	PTPRT	RTN4RL1	GATA2	MTERF2	DGKD	IGF1R	SEMA3C	TCEAL3	IFT140	TMEM229B	FAM151B	TSPAN1	KRT18	ALAD	ENPP1	SMIM34	ANKRD42	TTLL9	NME5	COG2	ACVR1B	RAB37	SYT17	PEX11A	CORO2A	FNIP1	NUBPL	CLEC3B	MARVELD2	NUMA1	DEFB132	SH3GLB2	IGFALS	WBP1L	TTC14	HSPA12A	SYTL4	CYB5A	BAZ2A	C16orf74	IQCK	ARB2A	DNMBP	CRACDL	SMIM22	VPS39	FBXL7	RAB27B	HECTD4	BCAS4	SELENBP1	DENND2D	ARMC9	TBC1D30	ROGDI	LYRM9	MARF1	AGBL4	SLC39A6	FGD3	PHGR1	FBXL5	NRIP2	DMXL1	FRS2	TPCN1	HTR2B	MCCD1	KCTD3	HSD17B4	EFCAB12	CCDC24	TPSAB1	ACOX2	ARMT1	FAM161B	BRD3OS	BHLHE40	SRCIN1	TAC1	ZNF799	IGFBP2	TPBG	IGSF9B	PRLR	POLN	ERI2	PLAAT3	GDF15	CREB3L4	ZNF442	POTEJ	SPATA4	MYH7B	RAPGEF6	NCAM2	FAM234B	EPB41L4A	ZCCHC24	SCCPDH	SLC40A1	HEXIM1	SEPSECS	RAB19	PRKAB1	SLC18A2	TEKT1	PCSK4	TNS2	PALM	RAMP2	ADCY5	ASB8	TOGARAM1	ACSM5	CACNG4	THPO	DNAH5	COQ4	AFF4	IRX5	YPEL2	CACNG1	CHRNA6	ZNF785	THAP6	FSTL4	LURAP1L	TSPAN15	TMBIM6	SEMA3B	GOLGA1	CHST15	ZNF385A	PGM5	CCDC183	PER2	FAM114A2	TPRN	RETREG1	SLC19A2	UGCG	LIMA1	ARHGAP35	PCNX4	ANKS1B	MAN1C1	GNA14	ARSD	AKR7L	METTL15	LRFN2	LOC122455342	SLC26A5	KITLG	SPATA17	SPOPL	TSHZ1	KBTBD3	LONRF2	ST8SIA6	DOCK1	PLEKHF2	TMEM8B	NFIA	IQCD	MOAP1	NXPH3	KLHDC7A	LNPEP	LAMP5	CEP120	SCART1	FBXO38	NEIL1	CGRRF1	DIO1	BMERB1	ERVFRD-1	RMND5B	MEF2D	PEX12	GARNL3	SIGLEC6	MED13L	TPRG1	CDK17	APPL2	ADRA2A	KANK2	RAB5B	NTN4	RET	CSNK1G3	PRR36	TUBA3E	HPGDS	CCND1	C5orf15	SLC16A14	MAGEB17	TUBA3D	NEK10	AGAP5	MIDEAS	SLC22A23	NUDT16L1	UBE3B	H4C16	ERBIN	ERBB3	ALDH6A1	XPC	BAIAP3	CST3	PTGER3	SSTR1	DPP8	CASQ2	CEACAM5	CMA1	KIF3A	SPARCL1	SEC16A	ANOS1	BTF3	BTRC	OSCP1	GRIK4	ZNF619	FMOD	UVSSA	SPMIP5	SAMD12	ACACB	CAB39L	QNG1	ELOVL5	KCNJ13	CELF3	ABCA9	C17orf58	STAM2	ZNF446	ZMAT1	PATJ	AFF1	SEZ6L	BBS5	PLCL1	RPGR	C14orf132	AP2B1	CYP4A22	F2RL2	DYNC2LI1	KCND3	LRRC4C	RAB11FIP3	DNAAF19	CPLX1	TRIM23	SERPINA5	ADCY6	LDLRAD4	RIBC1	NECTIN2	LZTFL1	C20orf96	KCTD6	HECTD2	CLBA1	PDGFD	ADD1	SREK1	MSH3	PBLD	SPRYD3	POLK	DIS3L	HACD3	AUH	MAP3K1	CCKAR	CFAP91	DOK7	WDR31	ZNF587	PHF12	GOLM2	LCA5L	C2orf81	MOCS1	CBX7	ZBTB37	MYO18B	ARID2	CYB5D2	CCDC74A	RNF103	CPEB4	MMRN1	KRBOX5	STXBP4	ZNF665	GALNTL6	MATN3	MEIS3	TRAPPC13	OLFM1	METRN	ATG2B	CRACR2A	GALNT6	SLC7A2	MIER3	C3orf18	SSBP2	RCOR3	CELSR2	DBX2	CEP126	PJA2	EPM2AIP1	DUSP4	DLG5	KIF13B	ARL3	PLPPR2	OTUD7B	TMEM232	STN1	ZCCHC10	ECE1	ACBD4	ANKEF1	ENPP5	IRS1	TRIM8	LRRC31	NOS1AP	CTTNBP2	NEK9	CCDC160	TESMIN	CCDC74B	CACFD1	GALNT16	SLC39A9	ZBTB4	IFT70A	RGS11	ZNF423	CNNM4	SERPINA6	CALCOCO1	ETFBKMT	ABHD2	BMP4	CCDC65	RABL3	PTP4A2	FAM120A	PREX2	MYH11	LRRC17	ZSCAN1	RAPGEF3	PTPRB	CYP4X1	RAB44	CASZ1	ERICH3	CTNND2	FBXL17	MYO6	AP3S2	GHDC	CXXC4	SH3BGRL	IL20	SORL1	AAGAB	NAV3	MMRN2	BLTP3B	CTC1	ZNF441	ACOT4	CITED1	TMEM178A	CBLN4	GATA1	ZNF844	REEP5	TLCD3B	TBCK	C1orf21	DTWD1	USP40	C1orf226	MSX2	VEZF1	KDM8	LRRN4CL	HDC	LOC112694756	TAS2R4	GOLGB1	UNC5A	SPATA6L	ZNF500	CCDC159	MAS1L	MPP7	TAOK2	CCL14	HDAC11	F10	RNASE4	INSYN2A	N4BP3	NSMCE1	BTBD9	PLAAT2	GLCE	C2orf15	PPP1R3C	ANKHD1-EIF4EBP3	MORN1	ARHGEF38	RND1	ASPA	SMOC2	TSC1	PLAAT5	UBR1	KIAA0319L	CYP4Z1	ATP2A3	ABCC11	GIPR	TSPYL1	TCP11L2	NLK	SPOP	ZFP14	PCDH1	KLHL3	NDFIP1	TCEAL4	LNX1	FGFR3	NR4A2	AK7	TOM1L1	PANK3	FGF20	DNAI1	KERA	KBTBD4	MCC	OGN	CERT1	GALNT4	ACMSD	FER1L5	CHN2	ARFIP2	PKD1L1	BIK	FAM83E	OR14L1	FAM110C	KIF5C	CACNA1H	FAAH	FANK1	ZNF136	GLIPR1L2	VWA2	RGS5	POLI	SRCAP	FGF18	GREB1L	TRABD2B	SLC29A3	MTUS1	ZNF214	TTC16	STRN3	SPTBN4	EDA2R	SGSM1	LEO1	CST9L	ZNF528	FNTB	EAPP	TECTA	KCTD21	CYP2A7	MPPED1	ZNF620	PODN	RCBTB1	BTD	CIPC	LCMT2	CPA6	ADGRB2	AMBP	TPSB2	CX3CR1	TEKT3	GCSAML	CASQ1	SELENOP	LIPE	PNPLA7	ARID4A	ABCA6	KRBA2	WNK4	HIGD1B	POC5	SPRED2	MAPDA	PLD4	GLOD5	TPPP	ABLIM3	TJP3	TRIM66	TNXB	SVEP1	FAM135B	FMN1	CEP68	LAMB2	MADD	WDFY3	ICE2	CAMK2N1	TMC3	CCNH	CARD10	BLTP1	NFATC4	PDE11A	TSGA10	CST4	RLN2	SMAD5	AGGF1	MAP1A	KICS2	MRPS27	RBL2	CCDC39	STK39	MROH8	LYPD6B	TMEM143	FBXO21	PCGF2	JMJD7	LRRC73	VIPR1	LGALS8	HOGA1	CPO	SLC12A2	SLIT3	TMEM26	AGBL2	SETBP1	R3HDM2	SECISBP2	SHROOM3	AQP11	CCDC38	XYLT2	BECN1	UGT2B4	SYT1	CYSRT1	ITGB5	CLGN	CD46	FAM184B	IL1RAPL1	RIMS4	CERKL	CASTOR1	DHRS12	DHH	CLEC14A	ANKRD30A	MFAP3	MTMR10	PIGT	CRNKL1	RAB11A	LMBRD2	LTC4S	ABCA2	NECAB3	MAPK9	SYNC	FAM81B	HMGCS2	ADAMTS19	IFT88	C1QTNF7	DNAJC16	COL14A1	TENT2	CISH	RNF208	ANKRD31	SIN3A	ZSWIM6	GTF2IRD2B	MRNIP	PIH1D2	ZDHHC17	PURA	ABCD3	SEC23IP	BDP1	THBS4	ORAI3	TM7SF2	KLHL14	CIMAP3	TPPP3	LRP2	ASAH1	ANO1	FPGT-TNNI3K	CHD1	SMARCC2	CANT1	ILDR1	CA14	GSTCD	SRGAP1	GAPVD1	WDR19	DNAJC14	THRB	ABCA8	ST6GALNAC2	LYPD6	SCGB1D2	GSTM3	GLUD1	TNRC6A	ATE1	KLHDC2	GHRH	SLC25A48	UEVLD	MZF1	ZNF860	CYBRD1	HSPA12B	ATG12	TMEM63C	OR6B3	CUEDC1	PTCD2	LRRC26	CATIP	GOLGA2	CRY2	SHC2	LRRC32	MGAT4A	C3orf52	CFAP126	MON2	HSDL2	EEF2K	ZNF609	TSTD2	DCAF5	KIF9	RGL2	ZNF92	VMAC	EID1	RLN1	TRMO	IQUB	PLK2	CDK15	OCEL1	SOX13	EIF4B	MPP2	NOXA1	LOC107983987	ADAM33	EPS8	MAB21L1	HTT	CHURC1	DYNC2H1	FAH	NAIP	TIGD6	SAP30L	RELL1	DNASE1	SFXN5	PRR29	ARHGEF12	HIP1	NHSL2	AGTR1	TRIM32	CBR4	SPACA9	P2RX4	HOXB2	HGF	CAVIN2	CYB5RL	SH3BP4	GLUL	EEF1A2	SRGAP3	SLC25A35	TRIM63	LASP1	KLF2	BBS2	PPM1A	ZER1	PHLDB3	FOXD4	TOM1L2	SLC1A2	TMEM128	PPP6C	GAPT	C7	ANKAR	PLIN5	TMEM132C	PDE1A	NPNT	HOATZ	ABCG2	DDAH1	TP53I11	PAFAH2	ZBED6	MAPK3	PAX9	ZNF445	SLU7	ZCCHC4	PDCD4	SLC48A1	ZNF182	TP53TG5	IGBP1	MOCS2	KDM3B	H2AP	MPIG6B	GABRA2	EPN3	SSH3	EGR3	GTF3C1	CRTC1	CACNA1F	MTX3	PHYHD1	CCDC106	CTSF	RNF14	SMAD3	SCN2B	C16orf89	BBIP1	GLCCI1	JAM3	ZSWIM5	ABCC12	LAMA2	MIPOL1	DUSP16	NXPE3	BNIPL	TSPAN9	TOB1	RAPGEF4	RAB3C	KCNE4	ZBTB7A	DYNC2I1	IGFBP5	EBF2	LRRFIP1	PDZK1	HEMK1	BRD8	RAB3A	UGT2B15	CORO2B	ZNF141	ZFP2	C19orf33	CLDN25	ATXN2	RTL5	IGF1	LYRM1	RNF141	SPAG17	PLAC9	RPS6KA5	ZNF24	BCAS3	ZNF763	AKAP12	PLIN1	ZFX	SMPD3	DKK2	RBKS	DNAAF11	SPTAN1	ZFAND4	RABL2A	GNS	CCP110	CABP4	ZNF740	ITIH2	RPH3AL	SCN4B	KCNK6	TMEM45B	CFAP92	TEK	LMLN	UQCRQ	TXNDC15	STARD13	NEBL	PARD6B	CCDC157	LRGUK	MYCBPAP	ASB15	TCF23	MARCHF8	LONP2	CBFA2T3	CEACAM6	NPFFR2	MYO15B	ZNF83	DHCR24	ACADS	GDPGP1	MOSMO	NRXN3	SERPINA10	CYP2B6	BCLAF3	ELOVL2	SREBF1	DMAC2L	CCDC83	CLEC3A	DNAH9	GMPR2	ANGPT4	TRIQK	NINJ1	PLA2G2C	PCDH19	NPAS1	MYOCD	SNRK	KCNS2	CDH5	CFAP52	SCAMP1	HNMT	THRA	ZNF516	SFXN2	MIA3	CCDC85A	TMEM192	SCN1B	PREPL	AOC3	DNAJC17	FRAT1	MBD6	CPB1	CEACAM7	ADGRV1	CAPSL	ITPK1	ZKSCAN2	XPA	CCDC158	HHEX	MUC1	SORCS1	PRSS23	STEAP2	PLAT	VWA3A	MYOF	ARHGEF3	PIEZO2	RNASEL	NDUFA2	CDON	BSN	CPLANE1	TIRAP	SLC14A2	DCDC2	PLA2G10	CREBRF	TRPM4	TCEA3	SRRM3	TMEM205	TMEM184A	ZNF804B	EMCN	CLASP2	GSC	IFITM2	SLC25A46	SREK1IP1	BLNK	APBB1	ATP6V1G2	OVGP1	CARD19	RGS7BP	EHD2	SLF2	BRWD1	NRIP1	NICN1	WSCD1	CSNK1A1	C5	CYTH2	CD34	OR2C1	CCNDBP1	CYB5D1	C1orf56	COQ6	TMEM30B	ZSCAN32	SLC13A2	STK36	G6PC3	PLGLB2	USP50	ADH1B	DGLUCY	NPEPPS	TBC1D19	ATF7	FBXO15	CHST8	IBTK	LRG1	CPE	VIPR2	HDAC7	NRDE2	CCDC180	GAB1	NXPH1	NHERF2	CBLN1	ANKRD24	CNGA3	IGFN1	SRL	RBM24	UBFD1	SLC25A16	RHOBTB2	GRIA2	IFT70B	SERPINB1	CADPS2	FICD	MYCT1	MALRD1	CDC42BPB	FAM187A	CFAP263	CPD	ZNF320	DUSP5
BR:Subtype 1		FOXC1	BCL11A	NKX1-2	CENPW	SRSF12	ROPN1	RIOK1	L3MBTL4	ART3	HORMAD1	EN1	ANP32E	TMCC2	ROPN1B	CCNE1	CKS1B	MTHFD1L	SFT2D2	TBX19	ZIC1	CDCA7	NDC80	LYAR	OCA2	UGT8	TTLL4	YBX1	B3GNT5	CDCA2	CDCA8	STMN1	KRT16	ATL2	MAGOH	PPP1R14C	PUM3	CTPS1	PFDN2	IFRD1	LEMD1	CHODL	DEK	CENPA	CDC25A	FGFBP1	PSAT1	POLR3G	AMER1	ILF2	PAK1IP1	TAFA3	GTPBP4	FERMT1	E2F3	AURKB	LDHB	GABBR2	KIF2C	BTG3	DDN	ENO1	BLACAT1	ACTR3B	CDC20	PDCD5	CXorf49B	MICALL1	GPR156	CCDC77	TTK	DNAJC2	PDSS1	SLC6A15	DKC1	HDGF	OPRK1	MELK	FOXM1	CHEK1	CHI3L1	SKA1	VGLL1	SKA3	XPO5	UTP4	RAD54L	POU5F1	PRR11	BMAL2	IL12RB2	NUF2	A2ML1	DSC2	CDKN2A	UCK2	SLC16A1	TYMS	LSM2	CT83	IGF2BP3	FAM72B	HDAC2	CDK2AP1	HJURP	PSMB4	MTFR2	POLR1E	PTPN2	CA9	FANCE	IL34	AMY1C	IMPA2	TRIP13	ABCA13	GJB3	KLK6	NASP	MRPL9	FAM171A1	PTTG1	LY6D	STOX2	RANBP1	CSRP2	MRPL15	HAPLN3	KCNG1	GPR161	SF3A3	IL1RL2	SLC26A9	CCDC150	POU4F1	NFE2L3	CRABP1	SERPINB5	SLC43A3	DSCC1	KCNK5	ANP32B	NOP58	UQCRH	RFC4	GART	PIM1	ARL9	MRPL2	OLAH	SUV39H2	ERICH5	PIMREG	INTS13	RGS20	AUNIP	NCAPD2	CHST3	POLR1C	TAF4B	HASPIN	ESYT3	ZNF695	PRKX	NKX2-5	PDHA1	BUB1	LBR	PIF1	RPIA	PRTFDC1	MCM7	RIPK2	UTP6	LPO	GDF5	MCM10	RPF2	CDCA5	FZD9	LRP8	CHRNA5	BYSL	ORC1	TEX30	NDUFAF4	CEP55	RGR	UTP11	TRIT1	KLHDC3	CAMKV	CCNA2	GAL	PRIM2	BPI	ZNF286A	MRPS5	AMD1	KIF15	CHEK2	KRT9	STAC	TIMM8A	NPM3	NRTN	UBE2C	GLIPR2	PVR	KIF14	TENT4A	RNF8	PLOD1	GAR1	PRDM13	TEX10	WNT6	TCF19	ARHGEF4	SLC25A37	TPX2	PRSS3	MRPL11	CDC123	MFHAS1	FANCA	CCNB2	SLURP2	FABP5	DSC3	CTSV	PM20D2	PSRC1	DUSP9	TAF5	CHST4	DONSON	COA7	CENPN	CMC2	PINX1	ODC1	RHEB	OPTN	HACD1	SRPK1	GABRP	PLA2G4A	C1QL4	PAPSS1	HAUS8	OTX1	YEATS2	CDCA3	TUBB	TMEM171	SEM1	SNRPD1	SLC9A6	GGH	CSTB	ANKS6	LCTL	MED30	ISY1	CEBPG	RLBP1	USP1	RFC2	ST8SIA1	IL1R2	GPN1	TRMT11	ZIC4	ADORA2B	CMTM7	TCF7L1	MARCO	MCM6	KCMF1	MAGEB4	MRTO4	ABCF1	EZH2	KATNA1	TICRR	NIP7	KIFC1	BLM	KIF23	NCAPG	RGMA	CHST2	NOP2	ZNF232	COTL1	IQGAP3	TRIM29	GJB6	SCRG1	PALS2	STIL	DDIAS	HMGN4	VSTM5	CENPI	UBASH3B	EXO1	SEH1L	C9orf40	MRAS	CMSS1	SERBP1	UCHL1	GABRA5	RP9	RAD51AP1	PFKP	TRPM8	CCNB1	MASTL	GTSE1	UBE2T	FIRRM	SKP2	SGO1	CCNB1IP1	FAM72A	YRDC	ELAC1	ORC6	PCDH8	TMSB15B	RRP1	GPR63	MEX3A	TMSB15A	SLC2A1	SSRP1	ANKLE1	FAM83D	TRMU	RHCG	BCL2A1	CELF4	CDH3	IGF2BP2	ARHGAP22	CEBPB	RSU1	AURKA	PSMG1	NFIL3	COCH	ASNS	MOB3B	FBL	ME2	PDXK	DBF4	RPP40	PTX3	RAD51	PTDSS1	GNL2	CENPF	TRPV3	KIF11	LRRC8D	CENPO	DPH2	AFG3L2	BEND3	PDE7A	CDC45	DESI2	MMP7	TIGD2	FBXO5	POLR2F	UPF3B	PSMB2	NCAPH	BMS1	HPDL	CXorf49	RBM28	NT5C2	ATP1B3	IVNS1ABP	PHGDH	TSPAN33	NMB	KIF20A	H2AZ1	FAM72D	KCNQ4	CHI3L2	NPM2	POP1	CLCN4	KIF1A	TBPL1	KLK8	SCML2	PDIA6	RBM17	DLL3	ZNF488	ARHGAP11A	RASGEF1C	TUBA1C	CLSPN	KPNA2	DNAJC9	CAGE1	NDUFA9	TEX15	LSM6	NDRG1	NOL10	BAK1	TSR1	KIF18B	GPM6B	PLEKHG1	TUBB6	ETV3L	PPIH	PKP1	ANLN	TPI1	PLK1	DIAPH3	SLC6A11	SEC14L4	SLC22A16	DAP3	BUB1B	DNER	CKS2	SHC4	MIA	SH3GL3	MED8	E2F5	EPHB1	MTBP	NMU	HMGB2	NR2E1	KNSTRN	RRAS2	ST3GAL6	KTI12	DERPC	NT5DC2	TGFA	RAET1L	FAF1	TOMM5	CCL20	PPARA	IFNAR2	ARHGEF9	LMO4	SMC1B	HRCT1	SEPHS1	LPIN1	BRIX1	UBE2Q1	MCM3	MTMR2	KIF4A	ASPM	TP53BP2	DLGAP5	TAF11	RPUSD3	FEN1	DSG1	TRAIP	MAP2	HRK	HSPA14	ITGB8	C11orf86	MAGEB1	TMEM158	MRPL37	TLCD3A	MSANTD3	COPS3	CAVIN4	CXCL5	GINS4	SENP3	GTF2H4	EEF1AKMT4	ANXA8	ZNF462	CCT6A	CIP2A	RCOR2	FAHD2A	CDCA4	DDIT4	BAIAP2L2	MEMO1	HMGA1	RIMS3	MYBL2	OLFM2	MFGE8	MTERF3	ADSL	MND1	ENTREP3	SUPV3L1	KBTBD12	KIF18A	LYN	KRT5	BAG2	S100A2	UPP1	PUS7	UBE2E3	IRAK1	TACC3	KARS1	RUNX3	TBC1D1	CCT4	PRELID3A	PIR	PREP	C5orf34	RHEBL1	IDO1	ULBP1	GNRH1	ULBP3	PRSS12	VXN	SNRPA1	LAMP3	SSB	THOC5	SMIM13	POLR3C	HDDC2	TCP1	GFRA3	LCT	JOSD1	INAVA	VRK1	TPGS2	MMP12	PLCG2	CHD1L	RNF182	CPA4	IFFO2	RAN	KRT17	RDH10	PGBD5	TMEM39B	PSMC2	KIAA1755	SMO	RRP1B	CPSF3	BIRC5	MYC	CENPL	FAM136A	KCNN4	PGLYRP4	LRRC42	GSTP1	KDM1A	CMAS	CDK1	FANCB	ADAM17	KLF5	SHCBP1	FOXD1	VPS72	FSD1	CDKAL1	ACP7	DEPDC1B	GPRIN2	CA6	EIF3B	GTPBP2	YBX3	DLX6	CCT3	TFDP1	CCNA1	UBQLN4	AGTPBP1	DDX28	PGM1	TOP1MT	FOSL1	MSN	NOL7	SF3B6	SNRPC	CKAP2L	AK2	PDCD2L	CNOT9	ENY2	MMS22L	INA	TAGLN2	MSH6	NXT1	CYP27C1	ELF5	DDX11	E2F2	ZHX1-C8orf76	CENPE	DCAF13	IL36RN	MAD2L1	FAM131C	NUDCD1	SBSN	MKI67	NARF	ARHGEF39	SPC25	KLK5	CCT5	EXO5	PSMG4	PSMD14	HOXD13	SLC6A2	SLC7A5	PLK4	PBK	FBN3	AP5B1	ATP11A	ZC3HC1	PI3	SSBP1	COL22A1	ZDHHC18	FGF21	GPSM2	ATP11C	C1QL2	PRC1	PHF5A	NFKBIE	PROM1	FLAD1	ARL13A	WDR43	ALKAL2	RUVBL1	CCDC82	RHBDL2	NDC1	PRNP	EBNA1BP2	KRT79	RAB12	GEMIN2	RBM38	FDPS	RASD2	MSLN	ISG20L2	NMI	UBA2	COX5A	LIN28B	CEP152	CLDN23	PSMA4	PCGF6	PABPC4	SMYD2	IL27RA	MELTF	LIN9	SNX32	NIFK	HNRNPD	ZNF454	SEPTIN3	FOXL1	TIAM2	OIP5	GCNT2	HELLS	SLC36A4	EGFR	FANCD2	MRPS22	NUP88	PDK1	NCL	RHNO1	CDIN1	NUP205	SRF	MTPAP	PSMA7	BCL2L10	FABP7	EPHX3	ADGRA3	CDK8	MSH2	CCDC71L	COMMD2	PLP2	AKR1E2	INTS10	COLGALT1	GLRX3	VRTN	DESI1	NUS1	TAP2	ZNF280B	PCID2	KLHL34	CFAP20	CALCB	CDCA7L	STEAP1B	SPC24	PABPC4L	BUD13	RNF222	PLIN2	BRI3	YARS2	POPDC3	B4GALNT1	AGPAT4	RRAGD	CPA2	ATP6V1C2	NAE1	METTL4	GTF3C6	MMGT1	TIFA	ARPC5	TEAD4	MAPK4	YARS1	GMNN	PRKD3	RASGEF1B	PRDX4	RBL1	TUBGCP3	PSMD4	GAPDH	OR7A5	FAM216A	RPP38	STK38	MDH1	CHRM3	PSAPL1	TMPRSS5	PHF19	BORA	STOML2	IQCJ-SCHIP1	WRNIP1	SLC15A1	ACTL6A	CCNY	CXCL16	GARS1	SLC28A1	AKIRIN2	CHRAC1	IL20RB	PPM1G	SAP30	CNTNAP3	OXGR1	NUDT5	RAVER2	UBXN2A	HTN1	TIMM44	EXOSC8	MCM2	ABT1	CCL7	EMG1	HAUS7	NUP93	APBA2	NOP16	HR	HROB	PSMG2	SMG5	IL22RA2	CDK4	ALYREF	RAD54B	SFRP1	TTL	RBM34	CCKBR	CCHCR1	SH2D2A	CBX2	MRPL51	MAP3K21	POLA2	WDR12	FSCN1	MT1H	NES	KRT6B	EIF5A	GFOD1	ADAT2	NEK2	FMNL2	RNF145	DEPDC1	SLC5A6	EMC8	DDX18	DNAH17	MATN4	CIMIP2C	TAF1D	DIAPH2	CHCHD3	SMIM45	AGO2	COQ3	LMNB2	WDR74	S100B	TRIM2	ZPR1	SPDL1	CPAP	MAP7D3	MID1	POLR3D	ANXA8L1	ATP5MF	PSMD7	TNFRSF21	CYP39A1	CCDC18	NDUFS5	CYB5R2	TTYH1	PNPT1	SLC2A12	ADD2	ELOVL1	WTAP	KRT83	PDCD11	PSMA2	VDAC3	CRTC2	TATDN1	SLC35G1	TGM1	IL32	ACBD7	WNK3	NCK1	TUBB2B	EIF3E	TRPM6	PPP2R5D	ARHGAP21	PELI1	DZIP1	TMSB15C	GMPS	TMEM74	TIPIN	ASB12	SCLT1	ERI3	JRKL	PLAAT1	PPP1R18	TRAPPC3	EIF4EBP1	YWHAQ	IPO5	MMP20	TOMM40	MRPL47	SINHCAF	POLQ	NKRF	CLDN16	SLC35F2	DCHS2	MSTO1	RRP36	TFCP2L1	OTULIN	RARRES1	ETV7	SOX10	DGAT2	TOMM6	DHX33	DNAJB11	NCOA7	MIS18A	CGAS	CNIH4	DSG2	CCSAP	RCC1	ECHDC1	ENPP6	PCDHB9	CLTA	THBS3	SMPX	HAX1	SYNM	LY6K	TM4SF1	CIT	PARPBP	DMRTA2	RASSF4	AGPAT5	CIB2	EFNA5	XK	WDR62	CCDC28B	LRP12	XPNPEP1	GZMB	CXCL10	PRSS33	IL23A	MRPS15	ASF1A	ABRACL	C16orf95	NCAPG2	MCM4	CBR1	HPRT1	TUBA1B	CT45A8	RPS7	KCNS1	EED	IQCG	LTV1	MEAK7	BICD1	DDX39A	ZNF280A	HMBS	MTMR8	SERPINB3	BOP1	NRG2	KLK10	RYR1	MRPL14	SYNCRIP	HLA-DOB	DMRTA1	RCCD1	PNMA3	TINAGL1	NOLC1	CORO1C	MYBL1	PFN1	XRCC2	RPS10-NUDT3	QSOX2	PLAA	PSIP1	ETV6	ICAM1	ZBTB5	KHDC1	RNF19B	NEIL3	KHDRBS3	APH1A	FANCG	DEDD	MCM5	FANCI	DUSP12	WDR4	ZNF124	CCNQ	B4GALT5	INTS6L	MCUR1	PYURF	MUC16	CSE1L	MAP4K4	SERPINB7	FDCSP	ANKRD27	L1CAM	C21orf91	RRAGC	KRT81	FAM78B	SCPEP1	ACSL6	TWNK	EPRS1	TROAP	DUSP7	SLCO5A1	GPX7	CPSF4	TGS1	TATDN2	RASAL1	MALSU1	ILRUN	CDX2	NUSAP1	MPHOSPH10	GPATCH4	CENPV	FAM210A	TTC4	TLX1	FARSB	NXN	TBC1D22B	MRGBP	WARS1	TOMM40L	PTPN14	ZBTB8B	PTCHD1	SOX11	RBMX2	SMC4	CCDC138	MLKL	SNRPG	PSMB1	HAUS6	GPR3	CCZ1	NSMAF	TCOF1	GAST	FAM240A	CHST6	MYL12A	IGSF23	SOX8	CLDN6	RNASEH1	GLS	SIGMAR1	CCDC88A	KRTAP19-3	RPN1	DMRT1	TMEM249	ALX1	TRIM15	RFC3	MRPL1	FIGN	CXCL1	CDKN3	AMN	PTMA	NMT2	PLEKHG4B	GLT1D1	KLF11	OSBPL3	CDC25C	MSL3	AKAP3	ADCY3	SPHK1	GTF2E2	NOB1	NRDC	TXNL4B	S100A3	NPPB	LANCL3	ARHGAP11B	GTDC1	FERRY3	SLBP	CSNK2A2	COL27A1	PRR27	COX10	DGKG	VARS1	VCX2	NIPAL4	NPFFR1	KLRG2	CUL1	KIAA1549L	PRKAG3	FHL3	BARX1	UBE3D	LYPD5	KIAA2013	SLC35B4	RRM2	DNA2	KCTD9	KRTAP19-5	PACC1	CDK6	MYLK2	TUBB4A	TBRG4	ATOH7	CENPH	PCNA	MTCH1	SNRPA	SLC18B1	MAGOHB	LAPTM4B	TRIM49C	TMEM117	EIF2S2	PRB2	THEMIS2	ANTXRL	CAPN6	VAX1	RAB5IF	GSDMC	MAST1	CCT8	VBP1	MMP1	MPZ	USP39	PATL1	GPR37	SMCO4	CXADR	UBE2S	TMEM38A	ATAD5	SEL1L3	GOLGA6L25	GAREM2	TRNAU1AP	FANCL	PDAP1	TRMT10C	ITGAE	B3GNT4	TONSL	PLS3	MYH16	CLP1	MPZL2	ANXA1	RNF150	SMOC1	SLC30A10	USP6NL	YES1	ADGRG6	INHBE	KLK7	POLR1H	UGP2	WDR77	EIF2B3	ZNF146	CSAG3	WDHD1	STMP1	HENMT1	CDK19	CUL2	PRB1	RCL1	TNPO3	ZWILCH	KRT78	SVBP	LAG3	CBS	COL9A3	TMPRSS12	WASF1	MRPL39	ERI1	GOLGA6L7	C1GALT1	MLF1	IL2RA	NUP42	NCK2	VASH2	MRPS17	WDR5	RMP24	GDI2	SGO2	IQCB1	TIMM23	KDM2B	PHF24	CENPVL1	CENPVL2	HAO1	ABTB2	FGF11	RPA1	PTCD3	ATAD2	IL22RA1	PLOD3	APLF	CISD1	ATP5MC3	FAM72C	ZNF391	STAR	SUCLG1	LIPG	RBPJL	DUSP22	TAP1	NUP155	CPXCR1	KLHDC7B	FRMD3	UMPS	BCL2L12	SLC4A1AP	MEIOC	PPIL1	RAB7B	OR1M1	ZFP69B	HERC5	CHAF1B	TULP3	PNP	MAGED4	SOX6	SERPINB4	S100A11	KIF1B	COP1	SLC16A10	DENND4B	JTB	NCCRP1	CLEC4E	SLC39A1	EXOSC9	KIFC3	PRCC	COL23A1	SSR2	GPR101	NHSL1	GEN1	ACAA2	IL15RA	LRIT2	CUTC	NCS1	IQCA1L	KRTAP13-2	DYRK4	NFIB	LMNB1	FJX1	COQ2	CHTOP	CDK18	SH3BP1	SLCO4A1	HTATSF1	GBP1	RPL30	HSPD1	HIKESHI	FOXI3	LYRM4	AIM2	AQP9	ESPL1	PES1	FPR2	CEBPZ	PLEKHF1	TIGD1	ZW10	CD300E	CTSC	KRTCAP2	THAP11	PDXP	NEMP2	NRM	TRIM75	HECA	PPP1R8	C1QBP	FAS	GOLT1B	CACYBP	TSPAN6	FAM124A	ZC4H2	FNTA	ESX1	TUSC3	MYOD1	TNF	CLIC1	KIR2DL4	KLF14	GJB5	DCLRE1C	CALB2	OR7C1	CALU	SLC25A13	ACOD1	RELB	RTN4IP1	C4orf46	POLR2D	TMIE	LRRN4	EIF4A1	RPA4	DLX5	NCMAP	GJC1	TNNT2	KRT6A	HIRA	RACGAP1	KIF20B	MYO1H	ZNF883	SLC37A3	COPS7B	GCSH	NAA10	APOA2	PNMA6F	MRPS21	EIF5B	RNF220	RFWD3	PPARGC1B	GINS1	ADGRE2	XPOT	AIMP2	PARD3	LRR1	YOD1	FAM135A	NECTIN4	TPD52L3	ARL4C	NELFE	POLR1B	PADI2	TRDMT1	BBOX1	GJD2	ALOX12	TIMM17A	COL9A1	SERPINB13	CYRIA	KCNB2	GPC2	DGUOK	MCMBP	TTC22	ASS1	USB1	MINDY4	GNAT2	SPACDR	PANK1	SLC25A19	TMEM71	ACOT9	CEP76	CDC25B	RPS12	PFN2	NOP56	DOCK7	TUT4	BOLA3	MKRN3	GNLY	SLC27A6	UTP14A	CHIC2	RBMS1	HAUS5	ITM2C	BID	C16orf90	PSME4	HSPBAP1	FUT4	MGAT3	FOLH1	ADM	C4orf54	ELOVL4	SSU72	STARD7	SLC25A33	MT1X	GPT2	SLCO1A2	SPAG5	THNSL1	RGS9BP	METTL13	FANCC	PHB2	CDC7	S100A8	PLXNA1	RNASEH2A	HNRNPH3	SMC6	B4GALT2	NUTM1	CYREN	DRG1	ASF1B	CTDNEP1	ALOX12B	FKBPL	PRAMEF27	PRAMEF9	NPS	AMY1B	UBD	CSNK2B	MFSD4A	ZNF519	POC1A	HMMR	PNRC1	CACNA1B	PITPNB	CALHM6	RCAN1	RAP2B	MRPS9	GAS2L3	TLX3	MOG	TIMM50	SLPI	PRR3	PSMD2	ADTRP	SMIM30	MTHFD2	IL1F10	CREG1	PCP4L1	NUTF2	SUMO1	JMJD4	MGST3	PFDN4	SOX30	NT5C1B	TMSB10	EFCAB9	HTRA2	DDX10	ADPRS	ETV3	CIART	CXCL3	FAM24B	PRKCA	INCENP	B3GNT7	ZNF121	DEPDC7	TMEM271	LSM5	PGLYRP3	NOP10	SPEG	CCDC86	RARB	DCUN1D5	PUF60
BR:Subtype 2		ALOX15B	UGT2B28	HPD	PNLIPRP3	DDC	HPGD	HAAO	AKR1B15	AKR1D1	UGT2B11	ISX	ENPP3	SLCO1B3-SLCO1B7	PGC	SULT1C3	OXER1	OLFML3	FCN2	MYPN	CUX2	MUCL1	EYS	MPHOSPH6	NDUFA4L2	ZP2	FABP7	DIPK2A	ABCC2	ACSM1	ZNF689	ZNF613	STX19	CLDN8	KYNU	GLYATL2	FKBP5	NAMPT	SPINK8	RAB3B	ACE2	DBI	TSPAN8	NUDT9	PLA2G4E	VSTM2L	ZNF350	COL13A1	MYOM2	TMEM86A	ACP3	TBC1D24	CLCA2	ALPK3	APOD	ST6GALNAC1	IVL	AADAT	NXPH4	SYCP1	PLIN3	ZNF556	GGT1	CCRL2	ATP13A4	ACSBG1	TERB2	ACOT6	SC5D	SULT1B1	GRAMD2A	SERPIND1	EGLN3	MVK	SRD5A1	LBP	SLPI	MYBPC1	MPV17L	TDRD1	GUSB	LOC124903185	UGT2B7	TGM5	ABCC11	ACSL3	SERHL2	CTSE	SCP2	ITIH4	EML5	EAF2	SLCO1B1	AWAT2	HERC3	ZNF57	CASP14	ZNF595	ETFA	SMIM10L2A	GLYATL1	CROT	SPRY4	FTCD	AACS	GGCT	NUDT10	ALDH3B2	TRIM68	SLC4A11	ALDH1A3	GALM	H4C8	ANXA4	RNASE12	ZNF432	MORC4	ATP13A5	HSD17B2	UGT2B10	WWC3	WFDC6	OTOR	SLC41A2	LMO7	HIBADH	DMRTC2	FSIP2	MSMO1	LRIG3	FBXW12	EMILIN3	RPH3A	ZNF841	DNM2	DHRS2	SLC15A2	AQP3	ERVK3-1	PPEF1	SLC26A3	BRINP3	AKR1B10	ABCC12	FAM98A	MOGAT2	B3GAT1	CTNNA2	ARHGAP10	WDFY2	PLEKHA8	ACKR2	SULT1E1	NSDHL	FUT3	SLC15A5	HSD17B11	PLD5	SMYD3	ABHD6	CLDN1	IDI1	MAB21L4	HILPDA	FAR2	PMEPA1	PDIA5	TNFSF11	GGCX	OR10A7	MDGA2	CSPG5	TMEM132B	RETSAT	KDELR2	KRT6A	SMIM10L2B	FAM240C	RANBP3L	TRPV6	MAGEC1	ALCAM	SHOX2	FBN2	CEACAM7	MAPK10	RAC1	EGFR	RRBP1	ACADL	CPB2	EN2	KLHL8	CCNYL1	FHOD1	GSTM5	AKR1C2	LIMS1	TRIL	BTNL8	MPP3	PHKG1	SLC25A18	PID1	NAT2	HOXA13	AMACR	CRAT	KPNA7	ANKRD37	KLHL13	TFAP2B	PGK1	ZNF200	SBSN	VEGFC	MPC2	ACSL1	IDH1	ZBTB16	TMCC3	PRKAB2	SOX6	AP1S3	RGPD2	TMPRSS9	S100A7A	SPRED2	CAB39	CEMIP	SLC38A4	C2CD4A	OPN3	GRIA4	MYCBP2	PLA2G5	INHBB	CPNE8	ANO10	UGT1A6	KMO	HSD3B1	IL13RA1	PPFIA2	MS4A18	G6PD	RGPD1	CLPSL1	ST6GAL1	SYT6	ARL4A	TMEM45B	SLC12A3	MCCC1	LPCAT3	DAP	NDNF	ARF4	SLC2A14	ALOX15	TMPRSS11F	RNF39	TUBB1	ACSS2	F9	YKT6	TRIM36	NAGK	CEP128	ECHDC2	DUSP10	LPAR3	STYK1	SLC9A5	COL4A3	HOXA11	ACAA1	RALA	PHF8	OSGIN1	PADI3	ADH1C	ERO1A	DKK1	REXO2	LDHD	ZNF77	ABCC1	TMEM214	ATP6V0D1	PON3	CRIPTO	ACVR2A	TSC22D1	ANKRD34A	DUSP6	MAP1LC3B	SHOC1	UGT1A9	ZNF649	CSGALNACT1	SLC15A1	ANKS4B	BFSP1	CASP10	HGD	CPA4	BEAN1	ABCA12	PUS10	DIO2	ETV1	CD99	FNIP2	MMAB	XYLB	IDH2	SPRY2	TMPRSS11E	NUDT8	P2RY6	EPO	PON2	CD163L1	GPCPD1	CXCL8	POU2F2	ARL14	GPR21	PCSK9	MFSD4B	TMEM87B	ADD3	TGFBR1	ACER1	HOXA10	CYP2R1	HMGCS2	CHRNA2	ACSS3	CES3	SPSB4	NEDD4	DISC1	PADI1	UGT1A10	PIAS1	GM2A	ABTB3	KRT80	IQGAP2	GCM1	PHAF1	PCDHGA3	P2RY1	EDDM3B	CBLB	KRT4	RSPO2	ODAPH	CYP27B1	SMOX	H3C8	JPH3	MRPS6	NKX2-2	COL11A1	SORD	S100A8	GARS1	QPRT	FGD5	WSB2	ACAD8	KCNMA1	PXMP4	HES2	EPGN	RNF148	CHN1	HECTD3	TUT7	ARX	HIF1A	RAB1A	CUL4B	CLIC3	OR10C1	TMEM202	OR6C1	MRAP2	ACVR1	FMO4	SURF4	SCGN	LHX1	SDR16C5	HLCS	KCNG1	MCFD2	SLC13A3	COPG1	ANKDD1B	EIF2B4	PAPSS2	MT2A	ATP1A1	C2orf72	ITPR3	ZP1	AGFG1	FAM210B	OLIG1	FIBCD1	GORASP2	MMP13	SGPP2	GPI	HPSE2	COPS8	SLC26A6	SMCO4	MC5R	VSIG10L	ROS1	PIP	NEK6	SCEL	WLS	TMEM63C	CYP4F8	BORCS5	NUDT15	TMEM210	PRKAA1	SLC35C1	HS6ST2	ADGRF4	IYD	OR1N2	PEX13	LCE1B	NELFCD	GNMT	TMC1	LYZL4	DDX19A	RNF144B	APEX2	GCC2	GOT1	CCDC149	TMEM150A	HMGCR	CTNNBIP1	SIX2	ANKRD34B	SEC61A1	SGK1	ZNF518B	ETNK2	ACSM3	OSBPL9	ZSCAN31	OR5A1	SKAP2	CNEP1R1	PTGER4	PLAAT2	RNF24	OR7A17	AFMID	WDR91	CAPN13	SDC1	GPR153	KRT75	SLC31A1	NUDT4	FMNL2	WWC1	GABRE	FKBP1A	GCNT3	KDM6A	HMGCS1	SDCBP2	POF1B	AZGP1	AFF2	MARCKS	RYR2	HSD17B1	FKBP14	AIFM1	UGT1A1	SEMA3E	LPIN1	CDK13	TRPC7	CHD5	RANBP2	ITGA11	FAM217A	C1orf116	VWCE	HIBCH	NUDT11	TP53INP2	TRIP10	ISY1-RAB43	KRT7	FZD4	FDFT1	MYO1B	PLA2G2A	KYAT1	ZNF626	TRIM5	PCDH7
CCRCC:Subtype 0		ABCG2	RMND5A	MTARC1	CAVIN2	LGALSL	GRIA4	GABRG1	COL25A1	SUGCT	SLC16A9	RGS9	ALPL	SPAG9	FAM219B	VEZF1	SOWAHC	TIMP3	WDR5	SETD3	SEPTIN10	AGTR1	MAPT	IRF2BP2	KIDINS220	PERM1	TLL1	TACC1	TMCC3	ST6GALNAC3	CABLES1	SOCS7	CCDC85A	KANK3	ZNF704	CARMIL3	MGAM	SCN4A	SIVA1	REN	RBP7	CBLN1	AKR7A2	MTHFD2L	CA4	CNTLN	ZFYVE21	GPIHBP1	CGRRF1	OR2J1	METTL25	YY1	GKAP1	BCL2	GJC3	SLC5A8	THRA	ANKRD40	PIK3R3	PDE2A	DIP2C	TNN	PAIP2B	CHMP3	TMEM88	ACTR10	C14orf180	OSBPL1A	KCTD2	APLF	STUM	SWT1	GSN	SLC22A24	REV1	UBAP2	GALNT15	LOC107986837	THSD7B	OPCML	MAPK8	TMEM174	EIF5	B3GALT1	NFKBIA	ZC3H14	RALGAPA1	ALDH3A2	AP1AR	EDNRB	TGFBR3	PDGFD	MCF2	HMGCLL1	SYDE2	NETO1	LRPPRC	CFAP58	CD300LG	CALM1	MFSD8	PRX	SH3BP4	ALDH1L1	TMEM38B	SLC22A12	PDE7B	SESTD1	GRB10	AFM	ACAA2	GABRB3	PARD6G	FCN3	CINP	CCDC85C	FAM107A	EHBP1	TAF4B	EXOC5	PITPNC1	CAMSAP1	AOPEP	MCF2L	TMED8	CRK	GABRQ	KLHL9	ZNF697	STH	APOLD1	PLPP3	SOCS2	ARHGEF37	PEBP1	SYN3	MDGA2	FAT4	MIPOL1	LPA	ACVR2A	ARHGAP32	CDC14B	HS1BP3	FABP4	SPTBN1	SPRED2	TSPAN7	ALDH6A1	PPM1F	C1orf115	SLC39A9	EML1	GALR1	DCTN1	SCN4B	HAO2	NUP160	NFIB	BTNL9	PLVAP	PCK2	CCL14	CMBL	FARP1	IPO5	DNAJC1	WDR25	DHRS4	CRY2	BEX5	NSMF	IVNS1ABP	APOM	IMPA2	SMU1	RAVER2	PPP6C	ITGA6	FRMD3	ATL2	TRIM13	MRPL50	FKBP3	LIFR	LRRC8A	SUGT1	NUDT14	CTDSP1	CEP68	TRPM3	STAG2	SLK	CFAP161	INVS	WDPCP	EPAS1	DYM	DYNC2I2	FATE1	IL17RD	TRIB2	OTUD7A	AGMAT	TXNDC16	GCFC2	HES5	EXOC6	HIPK3	NPR3	HIBCH	DHRS4L2	PRXL2A	ACTR1B	BMP5	TMEM150C	COG3	SBF2	LRP6	SLC22A6	NMRK1	ODC1	SCGN	DIO3	PLCZ1	DCUN1D4	ZNF34	KCNAB1	ANKRD46	MAPK12	VCPKMT	ANO2	GBA3	NOXA1	EMCN	PPP4R3A	MAPK8IP1	TRIM7	ANKRD65	GLUD2	TAF11L11	SPARCL1	RETREG2	TAL2	ZBTB10	SLC22A11	GNE	LRRC70	PIGH	CYYR1	B3GLCT	PRPSAP2	PDK4	SNX5	AMDHD1	CLEC14A	PRAMEF7	USHBP1	WDR20	ABHD6
CCRCC:Subtype 1		CCDC158	CA3	IPCEF1	IKZF2	HLA-A	PHGDH	USP24	CXCL11	CD5L	PATL2	BATF2	MYH8	CRTAM	CD8A	B2M	KRT86	SECTM1	TTC16	RLN2	PSMB9	CFAP46	HLA-B	CXCL9	RTP4	SLC44A4	CD8B	PIGR	MTCH1	EOMES	PLAAT4	CTSW	CST7	F11	GZMK	CCL5	BTN3A3	TAP1	SAMD9L	HLA-G	ASB17	IRF9	NKG7	CXCL10	HLA-F	CD27	GZMA	KLRK1	CD3G	TOX	MCM5	PDCD1	WARS1	UBE2L6	CD3D	FAXDC2	GBP1	IL12RB1	GBP5	RIPOR2	GABRB1	SLAMF6	HLA-E	ACSL5	PTPRCAP	CERKL
CCRCC:Subtype 2		CCDC80	MFAP5	FBLN1	SCARA5	COMP	VGLL3	TWIST2	SRPX	SPEG	FOXF2	SFRP4	CPZ	CLMP	DCN	TRAM2	CYP19A1	IGFN1	GAS1	STMN2	RGS17	CYP1B1	CILP2	MPP2	TMEM158	CCN5	F3	NAV3	COL16A1	NIBAN1	PDGFRL	MMP2	PLA2G2A	THBS2	PTX3	SFRP2	CYBRD1	CLDN11	ALDH1L2	COL10A1	PI16	IL6	ADGRD1	PRRX1	ZCCHC24	FGF7	COL1A2	COL1A1	ISLR	COL5A1	PDGFRA	ADAM12	GREM1	MAP3K20	P3H3	CILP	ECM1	PODN	PLPPR4	ZFHX4	LRRC15	SEMA3C	PODNL1	BAG2	SLC24A3	CR1	CEMIP	HTR2A	PDPN	TCF23	SHOX2	ZFX	COL11A1	PTGIS	COL6A3	SYT1	MMP23B	FLNC	NUMBL	MOXD1	FGF18	PDLIM7	STEAP1B	LUM	FBN1	INAFM2	EFEMP1	EMILIN1	GATA6	BASP1	WNT2	LGI2	CHRDL2	TPM4	TCHH	GPRC5A	DSC3	FAP	TNFAIP8L3	PYGO1	ROR2	ZEB2	CALU	ITGBL1	GARIN4	ADAM17	TSHZ3	PCDH7	C1R	DSE	GFPT2	CD14	S1PR2	NAV1	MAP3K12	MMP19	SEMA3A	THBD	SCRG1	UCN2	APCDD1L	CERCAM	COL3A1	PCOLCE	PLTP	SVEP1	COL7A1	RND3	RIMS4	EN1	FZD2	ARHGEF25	SRPX2	ARSI	DPYSL3	SERPINF1	SPRED3	MAP1B	CPXM1	OLFML2B	MRC2	ARHGEF4	TUBB3	CHRDL1	LPAR1	GPR78	MKX	GASK1A	TIMP2	NUDT11	RTL3	LAMP5	STXBP5	MAP1A	TMEM119	CCDC71L	NCAM2	MXRA5	OSM	MAGEL2	ARL4C	LSAMP	CLIP3	RAB23	OMD	ATG9B	GLT8D2	KRT16	CCL11	CREB3L1	COLEC12	CFH	KIF7	COL6A6	APLP1	LTBP2	CACNB4	FST	FZD7	GABBR1	PRRX2	ZNF469	TREM1	MFAP2	CH25H	PCDH11X	CACNB1	HCAR2	OGN	HSD11B1	NTNG1	NCF4	MICAL2	TSHZ2	GNA15	SGCD	STK17A	GLI3	NKD1	NALCN	IMPDH1	MX2	ARF4	PSD3	PLAU	CD44	MARVELD1	CTIF	FOSL1	CCDC136	FCGR2A	ISLR2	PLAUR	ITGA11	TMEM87B	IL10	LOXL1	CYP26A1	CPA4	MYO1E	ARHGAP20	HTRA3	HAS1	CEP170	COL6A2	PTPRQ	TNXB	KRT38	CCN2	IGDCC4	COL12A1	FAIM2	PALLD	NIPAL4	TRNP1	PPP1R1B	OLFM2	GORAB	NEXN	MKNK1	SPOCD1	ADAM33	ENTPD3	SERPINH1	DPT	LRP1	RUBCNL	AADACL2	PTGS2	AOC3	ZFP36L1	CRABP2	SSC5D	UGDH	IL1RN	ADGRF4	PTGFR	GTDC1	IL2RA	BEND6	HACD1	FLRT2	CCL13	CD209	KCNJ6	IGF2BP2	PHF21A	ARHGEF2	SLC39A12	RGS4	EGFL6	VAMP4	HHIPL2	FAM114A1	ITGB5	VMO1	ANXA8	LRP12	MEIS3	FNDC1	FEZ1	RELT	MAP3K8	C1S	GNAO1	CPAP	COL8A2	CCL26	FBLN7	ST6GALNAC5	TBX18	C11orf24	SLC2A10	ANTXR1	GRM7	RSPO1	ADAMTS2	KCND2	GPR63	OSR2	COL14A1	F13A1	GNB3	HYCC1	MAP7D1	FOXD1	CYTL1	GSTM5	CTSK	TENT5A	PTPN2	PHYHIP	KDM6A	PRDM6	MRTFA	WNT4	CCIN	ANKRD35	IL1R1	ENAH	RBPJ	STEAP3	TIMP1	CMTM3	MEX3B	SOCS3	STRA6	ULBP1	VSIG4	FCAR	DIPK1A	ZNF333	KIAA0930	NFKBIZ	SH3PXD2A	METRNL	TSLP	CSRP1	NAMPT	INHBA	FNDC4	ANKRD34C	PLB1	KIRREL1	ADAMTSL5	TAOK1	HTR2B	BNC1	ZNF841	EGR3	SHC3	CCSAP	ZNF703	EXT1	MARCKS	UBASH3B	C14orf132	PRELP	RCN3	FSCN1	CALB2	SRGAP2C	COLGALT1	CXCL8	RAB3B	GLI1	ZNF805	SMOC2	SEC24D	ANXA8L1	FBN2	ADRA2A	EPHB2	STAB1	PLXNA4	GSDME	PMAIP1	CAMK2A	LASP1NB	CLEC4G	IL20RA	P3H1	ENTHD1	AFAP1	GPX8	INSIG1	ANKRD13D	NOTCH2	MRC1	SLIT2	PADI3	CKAP4	SIX4	CDO1	GYG2	EPB41L2	RASA3	TBC1D2	DNAH2	ADAMTSL1	SSH1	SLPI	TSSK1B	PLK3	C5AR1	COL5A2	IGF1	MINAR1	MFAP4	SRPK3	TP53BP2	ODAD2	SCN3A	HS6ST2	MSX2	LRRC4C	KCNK15	IL17D	MMP14	NCKAP5L	AXIN2	CCDC170	UCHL1	ADH1C	C1orf21	KCTD12	NLGN3	CAMK1D	HSPA6	ZBTB2	ASPN	MYOZ3	BCAT1	FMOD	POSTN	JCAD	KTI12	HBEGF	FFAR3	IGFL2	SLC7A2	CDH3	GZF1	OXTR	BACH1	PPP1R15A	CCR1	RUNX1	PEX5L	RNF216	SPECC1	ANOS1	GNA12	DCBLD2	CEP295NL	ADAMTS12	FSTL1	JAKMIP3	TAF1A	SHISAL1	PI3	ARHGAP22	TMEM132A	NRBF2	LTBP1	CHPF2	PPP1R18	WDFY2	CTHRC1	DLG4	PDE4C	ZNF430	SKIL	NLRP3	ADAMTS16	RAB31	OLAH	GEM	RABGEF1	SLC7A11	CPEB1	KCNH1	WNT5B	FGF10	TGFB2	VENTX	GPR158	MSL1	MFGE8	ZNF365	TPM2	DUOXA1	PTGER1	KDM5C	SLC12A8	CD55	RBSN	EMILIN2	GPR173	PRTG	RSPO2	HSPB7	MRAS	CCN4
CCRCC:Subtype 3		IL12RB2	FAM151A	NYX	SMAGP	IGF2BP1	AKR1A1	MAJIN	ANKRD13A	GLTPD2	FUOM	VXN	LEMD1	INO80C	RNLS	TICAM1	TRIM6	HDAC6	SMPDL3B	MISP3	PLA2G12B	SEMA4G	IL27RA	PXMP2	TM4SF5	PLBD1	B9D2	PRSS50	LDAF1	ZNF28	PPP1R3B	OR9Q2	GCHFR	HSD17B3	EYA1	BCL2L10
CCRCC:Subtype 4		HBG2	HBD	CA1	AHSP	NOX3	RHAG	RHD	OIT3	EPB42	PRTN3	SPTA1	HBM	CC2D2B	ADAMTS20	CDX2
CCRCC:Subtype 5		XDH	GJB4	SAA1	C11orf86	MYO1A	SAA2	SLC6A20	GPR35	EPS8L3	UNC93A	SNORC	MISP	HP	PITX1	TRIM38	DIO1	ZNF648	PPP2R2C	IL20RB	SAA4	PAEP	ILRUN	STRIP2	ARX	HNRNPAB	FLG	ANXA9	ALPI	KCNJ13	RTL9	RTCB	PLCXD2	GC	CYP4F2	TLCD2	GJB3	C16orf74	DIAPH1	MNX1	C9	LHFPL5	SLC22A5	B3GNT3	SAA2-SAA4	ADAM7	F2	NCOA2	CPA4	PPARGC1B	MUC16	LPCAT3	MUC13	LAG3	TRPV3	WT1	SFT2D2	RAB6B	SLC34A2	ZBED2	TFDP2	PPP1R14D	DHRSX	KCND3	SLC23A1	BAAT	TRIM14	MFSD2A	CCNO	ANKFN1	TLDC2	ANGPTL3	EPB41	TEX2	MGLL	PRR13	TAPBP	ANXA8L1	FGD6	LAMB3	FGA	NEK10	APOC3	ANKRD40CL	HPR	INHBE	GALNT11	ANGPTL8	STX18	GUCA2B	CDHR4	PPP1R1A	NCEH1	IL18BP	PLXNA1	TRPC7	GUCY2D	DPP9	ACKR4	FADS6	CLSTN3	GPR75	CASTOR2	TRAFD1	MAB21L4	B4GALT4	FHL1	RYR2	TMEM63B	CD74	XRN1	TUBA4B	WIPF3	TRIM26	TAB3	ANXA8	PRAME	MELTF	FGG	KLRG2	RPS6KA3	CHRNB4	SDC3	SLC36A1	BNIP5	ATP6V0E1	CYP8B1	FFAR4	XCR1	PARP9	ZDHHC5	MUC19	CYP2C9	SEPTIN3	SLC15A1	MAT1A	CYP4F3	SYNGR2	DPP3	LBP	MVK	HTR3A	DTX3L	CORO2A	OTULIN	EPHA10	ALOX5	S100A1	DERA	TCF12	SRC	ACVR1B	LEAP2	GBP7	PLEKHA5	CISD1	ANKHD1-EIF4EBP3	APOH	LRRC3	SGPP2	ERN2	DGKZ	EEF1A2	NKAIN4	SOCS1	SNTG2	POP1	RUFY4	TM6SF2	TNIP3	NTNG2	RUFY3	ESYT3	FOXP3	IL17RB	PARP14	ZNF18	RNF44	SIL1	SMIM32	TMEM214	ATF7IP	SAMD9L	UBD	OAS2	SEMA6A	TGOLN2	FGB	DCAF6	CDHR2	SLC22A7	GYG2	SLC15A3	GPX3	GMIP	LARP1	TOR1AIP2	DEGS1	MAP2K4	CDR2	SERPING1	E2F3	SMIM22	ABTB3	ATP6V1C1	ATP2A2	REG3G	PSME3	REG1B	CDCP1	TAP1	SSH2	PSMB10	ACSL5	PIGR	B4GALT5	ALG3	CHN2	MBD4	OAS1	CENPO	IGFLR1	MGAT1	CLINT1	TAP2	SLC29A3	BPNT2	FAM83H	BMP2K	TNFRSF9	DESI1	APOL6	C17orf99	VNN1	TOMM70	TMPRSS6	ATOX1	SPTBN2	MACROH2A1	GDPD2	UTP3	HTRA4	HSPA4	DDA1	ITIH1	CXCL16	C2	PDIA2	TAOK3	HMGXB3	EIF5A	INHBC	HELT	CSTPP1	DNM2	STAT2	ERGIC1	ADAMTS14	PANX2	RBCK1	LGALS3BP	RPRD2	WNT9A	PLAAT4	WDFY4	CORO6	GGTLC3	APCS	AMZ1	CSTF3	RUNX3	SCIMP	OAS3	GBP5	SPINT1	COL17A1	DENND1A	IRF1	HS3ST1	NEFL	SLC13A3	AOC1	DTX4	OSBPL10	ERP44	F5	PDZD8	PLA2G2D	KY	APBA2	SYNRG	REG1A	NPY4R2	MOCOS	TRIM36	MR1	PRELID1	TMED9	LGALS9	ADA2	MS4A10	LGALS4	PDXK	LPAR5	TSPAN17	TAX1BP3	SH2D2A	NPY4R	SLC35A4	BCAN	CRYBB3	TRAF7	SLAMF8	PLA2G4D	PMCH	LIMK1	KDELR3	SIGLEC1	NUB1	PPP6R1	VNN2	DUSP10	CPN2	LAP3	HGD	ABLIM2	C16orf87	HLA-DOB	ZFAT	OR56B1	DMXL1	PRRG4	PML	SRA1	DGKG	SPMIP5	CAPN3	UGT1A10	RAB5IF	CCR9	TIMD4	PIGZ	MUC3A	LIPH	GRINA	MKI67	MUC1	CYP2C19	PLEKHG7	UBE2F	LACTB2	WFIKKN1	KIAA0513	PDLIM5	CFAP221	ATP13A1	SAGE1	TMCC1	HIVEP3	PRCC	FAM107B	ZMYND15	RFX5	PSMB9	KCNJ10	FYB1	PAK3	CFAP184	LILRB4	SLCO5A1	KIAA1958	USF3	HSPB8	APOL2	MMAA	CASP6	SLC39A11	COLEC10	CIITA	TNFSF14	TAC3	CHIT1	ARHGEF4	TFG	CBX5	PADI3	CD27	CD300C	AIFM1	ARF3	NPPC	MCOLN2	IKBKE	STXBP2	C1orf116	GPATCH2	DLX4	PDCD1	UCP2	RAB22A	POF1B	FRMPD3	PSME4	SALL4	OPTC	TRANK1	EFR3A	ASB2	CARD11	IL2RB	SGPL1	CD80	SPATA2	TRAM1	ATIC	CMAS	LRRC19	ELFN2	IYD	HSPA5	BCL2L1	RRBP1	UGT3A2	CHST11	MGST1	PTPRZ1	MDK	ELAC2	KNG1	GORASP2	HRG	ACKR2	AHCYL2	PHLDB2	NPIPB2	SIRPG	DZANK1	ITIH2	ZNF195	HJV	CD8B	PYCARD	CD38	IL2RG	RNF213	TYMP	CCDC187	TOX	PPP2R3A	CTSA	ABHD15	HMGN3	CR1L	DRAM1	CCR5	LYG2	HAUS6	ISM1	MINK1	XAF1	PRUNE1	ULK1	VASH2	DNAJC5B	UNC13A	SLAMF7	VANGL2	DCX	PRODH	AMACR	MAST3	APOC1	FOXD4	TRPM2	PTK6	APOL1	HLA-DOA	S100A11	UBE2Z	ZNF385A	EOMES	CRACD	DSP	STAT1	GLYCTK	TMEM177	LMAN2	TLCD1	CDH6	ITIH3	LRP4	NMT1	NFAM1	ITGB2	PSAP	VCPIP1	LILRB3	SLC37A2	POTEF	CYSLTR2	GCNT3	IQSEC2	CD3E	SCLY	TBX19	ADGRG7	CDKAL1	PHLPP2	FBXO27	ITGAX	MAP6D1	ATP1A3	GRIN3A	POLQ	APEX2	CLCN3	SLC12A7	ATP6V0A1	THPO	MAGEC3	CILP2	DNAJB11	TSKU	CHRD	RBKS	ARHGAP27	LOC124902436	SLC4A7	MYD88	CD8A	TMEM19	APOBR	FAM78B	HM13	MFSD4B	DNAJC14	PON1	KDM1B	ADGRG4	AQP3	TIGIT	MGAT4B	LRP3	SEC31A	SLC52A1	IRF2	ABCC2	B4GALNT3	CD4	PGC	EIF4E2	MAPK9	LRRN4	AP1B1	FIGNL2	CENPN	ABRACL	PIK3CB	KNDC1	DCSTAMP	SREBF1	LHCGR	MYOC	GAL3ST1	IQANK1	KCNK9	PSAT1	LCP2	RAB26	APOBEC3D	SMIM43
CCRCC:Subtype 6		C5orf46	KCNB1	CDHR1	HPCAL4	CXCL5	KCNK2	SPINK1	TSPYL2	PPDPFL	GSG1L2	SPINK13	TUBA3D	SLC35E3	CAV2	LGI4	POU5F2	DAZ1	TEX15	LDLRAD4	CACNG5	SREK1	TNFSF11	NPTX2	TUBA3E	CCDC112	MBLAC2	CPLANE1
CCRCC:Subtype 7		RHBG	FGF9	CLCNKB	SLC9A4	MAPK4	GRIK5	BSND	SYT14	EPN3	SCN2A	CKMT1B	RHCG	CLCNKA	TJP3	SLC4A11	ATP6V1C2	INPP5J	CKMT1A	LRRN2	SMIM5	TMEM213	HEPACAM2	ATP6V0A4	ZNF503	CLDN8	DIRAS1	FBN3	SLC26A7	RNF150	RALGPS1	AQP6	DUSP15	INSYN1	PVALB	SLC4A9	FOXI1	TFCP2L1	MAN1C1	CFTR	SIX4	KRT7	ADGRL1	PRRT3	PLA2G4F	TRPV6	MAGI2	SVOPL	ATP6V1B1	GPD1L	USP19	FXYD4	PIK3C2G	LARS2	ATP6V1G3	CNTN3	TBC1D24	GGT6	LOC107983987	ERMP1	PLCD4	PCP4	ZDHHC3	KCTD1	ARMH4	EPB41L4B	DAG1	GPHN	C16orf89	PRPF40B	SCAP	CFAP157	COBLL1	TMEM61	ARL4D	GMPR	FREM1	DNASE1	KBTBD12	SETMAR	SYNE4	ERP27	ADGRF1	RAB25	FAM222A	MPP7	EVI5L	GCGR	PLPP4	SHOC1	POMGNT2	SPTBN2	SLC2A12	DMRT2	PLEKHB1	PACRG	HAP1	RAD54L2	CTDSPL	AREL1	BCO2	FBXO2	MSI2	HOXB9	PDP2	GPRC6A	KLK3	RANBP3L	EXOSC7	TRIM50	CACNA2D2	HS6ST3	SMIM34	POU3F4	SLC27A4	CAND2	TRAK1	TMPRSS2	PRSS22	SRGAP3	CRTC1	CCDC13	CA10	ATRNL1	PLXNB1	CADM4	ACP3	KLK1	ATP6V0D2	STAP1	DHX30	SLC9A2	ADAMTS13	KNG1	PXK	ZBTB47	ANO5	BMP7	SH2B1	HRK	PFKFB2	NFAT5	MEIOC	ELF5	NAT8L	SH3GL2	APEH	SLC4A1	ADCK1	MYO10	NR0B2	WFS1	GRHL2	CHD5	COL26A1	TM7SF2	TEX264	SCIN	TMEM8B	PRRG2	ABHD17C	VWA5B1	TUSC2	SCNN1A	ITPR2	GAL3ST3	PPM1E	PRPH2	CLNK	SLC6A4	ODAD3	PLPPR1	CCDC9B	SETD2	ATP6V0E2	FYB2	KLHL3	FYCO1	TCEAL2	LSAMP	TMPPE	SLMAP	L1CAM	SLC25A38	ZNF618	SPSB4	MAP3K9	ARIH2	SUSD1	SACM1L	FHIT	ANO10	SUSD4	ZNF467	SLC38A3	SLC39A13	LRFN3	KIF26B	MRPS25	RAB3B	SMARCD3	PCBP4	SGK2	GORASP1	ZNF98	OXCT1	RNF123	TMEM63C	ZNF852	BDH1	C3orf18	STAC2	BLCAP	ZDHHC23	ZFHX2	TMEM117	AMFR	ALAS1	GCOM1	VWA2	NHLRC4	ALS2CL	CPNE4	LZTS3	SELENBP1	ASB16	SFTPB	NICN1	DOCK3	KCNIP1	WASF3	MOB1B	CMTM4	FOXI2	TAGLN3	TNRC6A	ZNF445	TRIM8	SLC7A8	IP6K2	SUGP2	TMEM38A	CLEC16A	NR3C2	MFSD3	RNF212B	OGDHL	DHRS11	NUDT9	SLC39A3	C6orf136	SPHK2	NINL	PLAG1	SAMD12	STRBP	CCDC12	PIGQ	ZNF99	TECTA	MARCHF10	CAMK2B	MPP2	BAHD1	PFKM	BCR	PPM1H	NHSL3	DUSP8	CDH12	ACOT11	PCCB	SHISA2	CCDC28B	EHF	CNKSR1	SHROOM2	UQCRC1	BAP1	MCCD1	TMPRSS4	CAPS	OXNAD1	ST8SIA5	ZNF728	SLC25A35	CPAMD8	SLC16A7	LCN2	CHL1	KCNJ1	PIP5K1B	SLC29A2	CLUL1	LRRN1	FOLR3	CYP11A1	NISCH	DCAF1	FOXP1	FRMD7	CHGB	PIP4K2C	PTPN21	PTPRD	PRR35	PRR15	VPS9D1	CACNB4	ESRP1	ELP6	KLHL18	SC5D	ATP10D	KIF13B	CEND1	PLCG2	MRAP2	CIPC	UNC80	FAM184B	TLE2	SUOX	CALB1	BLNK	CHRM1	ALDH1A2	MIGA2	TRNT1	FAM3B	RHBDF1	WIPI2	UBTF	GLRX5	RALGAPA2	ANKRD9	GIPC1	PPIP5K1	ESRRB	PEG3	QRICH1	ABCC5	FBXO10	SLC9A1	PLCXD3	SLC14A2	RUNDC3A	JADE3	SCAMP5	UBP1	BSN	NALF2	KLHL26	SLC6A17	SLC38A7	CCDC39	NOS1AP	WDR6	ZNF10	SNPH	LHX9	PALS1	ADGRV1	WDTC1	ZNF629	TAC1	DHRS2	PSD3	ZBTB8B	FAM81A	PHYHD1	LAMB4	NIPSNAP2	NXPH2	SPTAN1	GPC3	HYKK	SYN2	SLC48A1	FAM186B	HACD3	ARHGAP8	RANBP10	SNX19	UBA1	HOXB3	DGLUCY	SBK1	RAB15	LETM1	THRSP	PAK5	BRD3	AXIN2	SLC25A39	BPIFA2	EEIG1	MPV17L2	FMN2	SLC28A2	PTOV1	SPMIP1	PRKAR2A	ACSF2	CNGB3	SLC25A12	PHF7	TOP2B	EXOG	GNA11	RIC3	NTNG1	TRPM4	PSKH1	ZNF827	PDCD6IP	GABRA2	WDR24	ERVFRD-1	RNF10	CTNNA2	GALNT17	PDE12	ZIM2	VWC2	PDHB	IP6K1	SATB1	VGLL4	KLHL13	RBM15B	IPO13	FAM221A	TFAP2B	PLAAT5	CCKAR	CLASP2	SLC4A5	NPAS3	RET	NPTXR	ZNF676	C1orf226	SYNGR3	MKRN2	ETV4	CHAC1	ACTR8	HOXB6	COL4A4	TSEN2	NDUFA4	NEDD4L	ATRN	ACKR2	ZNF493	GOT2	LONRF2	TMEM116	SSC4D	PLEKHD1	NME6	COQ10A	MEGF9	KATNIP	C19orf73	KRT222	ANGPTL7	RABEP2	AK1	CACNA1D	PCDH15	MYO5B	ASCL3	PDP1	GK5	DYNLL2	BBLN	RAB40B	ADAMTS19	HCN2	AP5M1	AQP2	TPD52L1	ASIC1	BCKDHB	MEGF8	RALYL	KRTAP13-1	INCA1	MTOR	PINLYP	SREBF2	ZFP64	ZNF275	BTD	CLDN16	PARD3B	USP11	TMEM115	ACAD10	PPP4R4	WNK3	SYT10	IRF2BPL	KLHL25	ABCB8	SUMF1	CCDC66	OR5K1	KCTD6	TBC1D5	JMY	LUC7L	MAGI3	SCAMP4	SMPD1	ASAP3	OSBPL2	CALCA	NAA40	TAF6	CASR	COLQ	ABHD2	RND2	ARHGAP39	FAT2	ODAM	CLDN17	HIGD1A	UNC13C	ZNF582	ZNRF1	LRP10	KAZALD1	HSP90AA1	PLCD1	C1orf116	LARGE1	FBXL2	HACL1	NELL1	GLB1	TLE4	ZDHHC1	RAF1	KCNJ11	DEF8	MALRD1	SMARCC1	ARHGAP6	KATNAL2	C10orf71	ZKSCAN2	ZNF875	PIP5KL1	DPP6	KRBOX5	KRTAP5-4	CBARP	DCLK2	CCDC71	COL4A6	S100A2	OXGR1	PSMD6	FAM169A	CHD9NB	WDR82	BMERB1	PGAP6	DBN1	SCN2B	ZER1	LRRTM1	ACAD8	YLPM1	RHBDD2	MYCBPAP	TRAPPC14	FAM110B	GOLGA4	SIAH3	RGS8	TNNC1	NDOR1	B3GNT8	SEMA3B	SLC24A2	LMF1	ABHD8	ELMO2	IRGQ	PAK4	ITPK1	VAT1L	MROH7	KIF1C	WSCD2	CADPS2	ATG4D	DDN	SMIM10L2B	MC1R	BRPF1	HOXB5	CWH43	ADCY6	NIPAL1	GLT8D1	GATA3	TRIM68	RFT1	CASZ1	ZNF619	MLLT1	NNT	RALGAPB	CDK16	CKB	RBM11	ZNF536	ZNF777	SYNJ2BP	FHOD3	CCDC181	RPP14	NEK4	HSPH1	BCAM	COL6A6	ENO3	RDH11	B4GALNT3	SMIM22	TPPP2	TRIM2	KITLG	TMEM175	TNPO2	PTCH1	BRD10	IFRD2	GPR162	MYPOP	DVL3	AQP5	GCDH	ATP6V0C	PTPN23	BCL9	CAPN8	SLC25A29	TMEM33	ATP6V1A	ATRIP	KRBA2	PALLD	STXBP6	CAPN7	RBBP8NL	GSE1	CPEB1	PABPN1	QRICH2	TAFA1	SLC26A5	MYZAP	TMEM184C	HTT	RTL5	GPAM	FBXL18	NPTN	ANGPTL1	MAP4	USP4	EFR3B	TADA3	UNC5D	LINGO2	DAPL1	ASB6	INPPL1	AKAP8L	C4orf54	CCNO	MARK3	SYNGR1	STAB2	PSD	GADL1	LDHD	TMEM178A	RYR3	RIOX2	NUPR2	ASCL4	CA2	ADGB	TUBB2B	RAPGEF3	DLG4	NCKAP5L	LLGL2	GLIS2	PFN2	THSD4	CPEB3	PLAGL2	IDH3A	HERC2	NSUN7	APLP2	DTX3	GLYR1	GDE1	ELAVL1	NAA60	DMRTC1B	TTR	SIX5	DAAM1	KLC3	RIOX1	PDHA1	CDH3	FOXRED2	SV2B	DRD2	MTG2	TRIM62	ZFYVE1	F7	DTNA	CCNK	PAPPA2	ISCU	COCH	MED12L	BMPR1B	CYP27B1	TP53BP1	NDRG4	SHQ1	SERPINA5	POLR3B	NAV2	AAGAB	UNC119	BIK	PGP	PPP1R9A	LDLRAP1	FOXP4	GSTZ1	SH3GLB2	KLK6	EPM2AIP1	ZNF91	C2orf15	PYGO2	NDUFS8	NRL	ATXN2	NAALADL2	FER1L6	CBFA2T2	RIMBP2	SETD5	ZNF775	PPP1R13B	GAK	MKRN2OS	ADAMTS16	TWSG1	TSC2	ICA1	MAPKAPK3	GPR149	DENND2B	PI4KA	SLC12A1	SESN3	RAP1GAP	ERC2	MROH8	AGR3	KCTD8	CEP170B	MBD6	ATN1	VTCN1	SYT7	ADAMTS3	SLC2A4	MECP2	ZNF609	EIF1B	CLCN7	LPIN1	WBP1L	MAPKBP1	FNDC10	PNMA1	VDR	PROZ	HADH	PARD6A	LTBP3	ADGRF3	KIT	IQCN	TMEM129	LOXL1	TBC1D14	PTRH1	EPB41L1	PLIN5	PARP3	TRPV5	GNG7	TTC21A	GRIK1	SEC22C	TNRC18	BRCC3	SRCAP	KLRG2	FZD2	CYP17A1	DOLPP1	DNER	NDUFAF3	PLEKHG3	GRB14	CREB3L1	ACACB	SRARP	ENTPD3	THUMPD3	PCGF2	MROH1	TECPR2	PHF21B	NKX6-1	ATP2C2	SLC6A2	DAB1	GSK3B	NPR2	IGSF11	SNX21	PTGES2	RAB11B	PPP1R36	ZNF664	ABHD14A	CHD4	NAPA	SERTM2	AP1M2	PLA2G3	DLG2	STK33	PROX1	TSC22D4	REEP2	ARHGEF3	DCAF4L1	ZNF846	ENTREP1	DMPK	PSTK	SIM2	BCL7A	MAP4K2	PLEKHH1	DACT1	NFIC	ARFGEF2	LOC102724877	MRPL34	CRAMP1	DAP	CCBE1	PTBP3	TMEM42	PCNX3	TSPYL4	MSANTD1	ZNF717	SMIM44	CFAP410	DDR1	RBP2	HIF1A	VPS39	NACC1	MYH14	CNTNAP2	TBC1D9	SLC9A7	REPIN1	PRKCE	TMA7	ASPSCR1	TRPM5	OMG	ZNF254	LYPD6B	PXMP4	STIMATE	DNAI3	FAXC	RGS16	MCOLN3	NRDE2	HSPA2	SIK3	ZNF44	ACACA	TMEM35A	WNT16	LARGE2	TBKBP1	IDH2	PACS1	TMPRSS11E	GARIN2	PYGB	CAPRIN2	HOXC4	IZUMO3	POU2AF2	AP5S1	AMER1	AHSA1	ALDH3B2	PIGR	ZNF620	WNT11	ZNF425	HYAL4	HYAL3	INSRR	TMEM201	EPG5	GNAS	SLC12A3	PTPRJ	RAB3A	EPHA1	PLA2G6	SLC52A3	PRICKLE1	PLIN4	POM121L12	ZNF621	ZFP28	MON1A	DEFB132	PROM2	UQCC5	RBM6	ADGRB2	ZNF250	ADAT1	PLCE1	CROT	TMEM104	ASTN1	ZNF677	PSG5	SHF	C3orf52	MVB12B	MCRS1	IVD	NRK	ZFTRAF1	NR2C2	FXN	MAPKAP1	SCG3	INSYN2A	RGS9BP	GZF1	C20orf96	ARHGAP5	LRFN5	NR2E3	FRRS1L	DLST	RALBP1	HOXB8	NEXMIF	AKT2	GPR143	HDAC11	GARIN5A	NCMAP	TNFAIP8L3	KLK7	USP20	KCNA4	ST14	MAP6	ARNT2	SYNC	KLC2	ZBTB43	SDR39U1	SCN3A	NPHS2	FBF1	RNF43	ZNF853	CCDC126	ADH1C	SS18L1	HS6ST1	KSR2	IKZF4	HEATR5A	PPARGC1A	TBC1D1	THRB	ZFHX4	AVIL	CCDC120	RBM5	UBE2H	ZNF726	MARCHF11	SLC26A4	CDS1	TMC3	DNAJA4	HCN4	ZNF605	MAP2K5	ZNF559-ZNF177	MAEA	WNK1	TFAP2A	EPOR	PTGER1	SLC15A2	TMC5	CTNNAL1	CACFD1	NOL4L	ASB5	ZMYM3	MTMR10	ZNF8	PPIL2	PRR15L	WWP2	ATP13A1	FBXL19	ATG2A	HOMER2	USF3	TRAPPC6B	CC2D1A	PCDHB1	ERVMER34-1	ZCWPW2	GALNT16	LOC122513141	SFXN2	EFCAB10	ZGLP1	MUC15	TSC22D2	NCOA6	SNCAIP	NAPEPLD	SLX4	KCNIP3	SMAD1	ERG28	ADAMTS15	PHKB	GRM1	NACC2	DEPDC5	RAB26	ZNF555	NAGLU	ANKRD17	VCX3A	PRKACA	DNMBP	WDR20	PCNX1	TAMM41	FDX2	SECISBP2L	KLHL21	NKX2-4	SLC27A5	PIANP	GTF3C1	SETD1B	VWA8	UBOX5	PRR36	BAG1	TMC4	COPG2	DCAF5	TOMM34	OVOL2	FNDC5	NEURL1	DHRS7	HIP1R	THSD7A	LAMB1	IQCH	SNN	TATDN2	SLC24A1	KCNH3	NRG4	BACE2	HPRT1	HTN3	DEFB125	IGF2BP2	TAF7L	CNNM2	ZNRF3	IFNE	ZCCHC14	IL11	PPM1A	CLPB	ZNF862	LIMA1	NPRL3	SLC4A3	HECTD4	ATP13A5	KIF5A	TSTD2	EPS15L1	SYT17	PTPRQ	PRKCD	ADAT3	GRHL3	NACAD	WIZ	KPTN	COQ9	SDK2	METRNL	FAM120C	STT3B	SPTBN4	BTBD9	FHIP2B	TMCC2	KLK4	G0S2	UMOD	C19orf47	NT5C1B	SCRIB	SPPL3	RHOT2	KDM2B	CDH17	IGSF9	ZNF177	SHROOM3	CTXN1	LRCH4	HTR3B	DCAF11	SEZ6L	CPSF2	ZNF212	SALL3	DMAC2L	FAM117A	SLC2A11	TMEM101	NTN5	SEC13	RNFT2	CYCS	TELO2	TNNI1	HCFC1	MICALL1	FAM234A	TRDN	CDK9	NLGN2	TNNC2	NR1D2	CBX6	EFHD1	BCAR1	CAB39L	MMP15	PPIC	CEL	ACAA1	ATP5F1A	ESRRG	MMP24OS	ZNF316	LIX1	LOC107986768	SOSTDC1	ARL8B	UPF1	ULK4	SNX15	LMTK3	TMEM221	USP53	FGF1	TMX4	PHKG2	PM20D1	GARIN1A	KCND1	MYRIP	ZNF587	LGI3	SGSM2	FAM83B	NEK9	GALNT7	PRDM4	MAGI1	RPS6KA6	GRIP1	POFUT1	H1-0	TTC9B	CDC42BPB	NLGN3	ATP6V0D1	DLGAP1	PIP5K1C	RBP1	PSG6	RDH10	GGA2	PALM	LIPM	SLC26A6	MAGEE1	LDHB	ZNF512B	KLK15	UGT3A2	ISM2	PTGES3L-AARSD1	ZBTB7A	ABHD3	SH2D4A	ZNF74	CNTN6	FAM181B	LMX1B	PTGES3L	CAPN1	BACH2	CABIN1	MTFR1L	BRICD5	XKR4	LIN52	STK32A	CTIF	EML2	MAL	SRPK2	PSKH2	C2CD3	SPCS1	UBE2D4	WDR48	SCRN1	OR6X1	SPIRE2	GLTP	MYO16	QARS1	MAMDC2	TCEA2	DNAJC5	SAMD13	TMOD1	KMT2D	POMT2	GALNTL6	PRR5-ARHGAP8	GGA1	AAAS	ABHD14B	ECRG4	ZNF285	ZNF324	ABCG4	STIMATE-MUSTN1	ARRDC1	ANTKMT	HPGD	MAP1LC3A	ATP6V1H	CA11	DNAH10	ERBB4	SETD1A	PBRM1	C14orf132	GLS2	ZFAND3	ZNF319	SPATA13	AMBRA1	KCNG3	ANKRD30A	SLC30A8	CABLES2	CUX1	PSAT1	LRRC2	BPGM	MRPL41	ZBTB4	TXNRD2	ERCC2	MCU	ZKSCAN5	IGFALS	ABCA7	SLC13A2	LDB1	BBX	ZMYND19	MYO5C	TMEM30B	LYPD6	VHL	BAG5	CGNL1	CAPS2	CALN1	STRA6	SDCBP2	TIMM29	FMC1-LUC7L2	TMEM50B	LRRC9	BSG	ZNF443	CRH	PTDSS2	DMWD	PLEKHJ1	NECTIN2	HRG	PIP4P1	HOXB4	FA2H	AHCYL2	USP44	IRX6	ZNF48	PRR19	ZNF236	RNF133	ZNF233	CSRNP2	CARD6	OGDH	GPAT3	LRP12	TMEM72	NTN3	PATE2	DCP1A	FOXK2	FUT2	COPS7A	CLDN34	COX5A	GULP1	DPP10	SLC25A23	SDSL	OOSP1
CO:Subtype 0		DNASE1L3	CYP2J2	EXOC1L	C4BPA	H2AC21	B3GALT1	NLRP4	MS4A12	SPMIP7	H4C1	CLCA4	NELL1	H2BC14	H4C13	TEX11	PCDHA8	PAQR8	KRTAP9-7	RETREG1	TBX5	BTNL8	NPHS2	CTAGE6	H3C11	H2BC10	PPIAL4F	ADGRL3	CRYGB	TSPY2	CCDC179	OR9G4	OR5D3P	MGAT4D	RNASE9	OR8J2	SLC22A8	DCAF8L1	SLC25A2	OR10J1	KRTAP2-1	CT45A6	CSH2	SPO11	MTNR1B	TSPAN1	CFHR2	CYP11B1	TECRL	OR12D2	OR10G3	OOSP2	SYTL5	ANKDD1B	SLC40A1	H3C12	HCRT	BCAS1	CFC1	CASP7	SULT1B1	CAST	KCNV2	MYF5	CABP2	COL4A6	GPA33	GPRC5D	TAS1R1	OR1S2	FAM216B	GPR15	BMP5	H2BC3	SLC22A25	FUCA1	OR9A4	VSIG2	ADTRP	C4orf33	OPN1LW	OR1N1	LRRC66	EGF	OR5H1	SPDYE3	DEFB4A	TAS2R13	SCGB2A1	PPIAL4E	TMEM144	GPR52	H2AC4	MYH13	IFNK	KRT82	RD3L	NOSTRIN	OR8B8	CASP5	ZNF552	CEACAM7	NHEJ1	H3C7	NSG1	LYRM7	NUTM2F	FREM3	UNC13C	DEFA5	UGT1A10	TPD52L3	TKTL2	JCHAIN	FNBP1L	CYP3A7-CYP3A51P	SIAE	MYB	PRDM14	DHRS9	NXPE1	SLC6A14	MKRN1	ENAM	CLCN3	FBXL17	PRSS38	RFPL3	PAFAH2	PDE1C	TMEM9B	DPRX	HADHA	FAT2	SLC15A2	CDS1	HEATR5B	LOC124900192	TTC38	SPATA31F1	ACSM1	FOCAD	TMPRSS11F	SLC36A3	HHLA2	GCNT7	ROPN1B	SLC35F5	LOC124905976	SI	H3C3	DUSP21	NKX2-1	CRX	DCD	CCL28	ARGFX	BPIFA1	OR51T1	CT47C1	MAP2K6	TRPA1	SIX3	DUOXA2	ZNF479	PAK1	H4C2	BEST2	NDUFA10	TMBIM6	CNGB3	BCL2L15	GPD1L	UGT1A8	SPATA6	OR6A2	GPT	AMY2A	NRG1	PRSS48	TENT2	OR1N2	RBPJL	DEFA6	RHOXF1	CA4	TMEM37	IMMT	CTXN2	LYG2	SPATA31A5	COL4A5	ALKAL2	NXPE4	MBNL3	ARV1	ETFDH	PCARE	RNASE13	SPATA31A7	ACSL5	VAT1L	CYP3A43	NR3C2	REP15	KLF18	ZNF440	EIF3K
CO:Subtype 1		ABHD12	MED4	UBAC2	HMGB1	LAMTOR4	APMAP	SAP18	NDUFAF8	PGRMC1	ATP6V1E1	TXNDC12	TGDS	PSMA7	VPS25	DPM1	RAB5IF	CDC16	FUNDC2	FADS6	MRPS23	ATP5F1E	COMMD6	TUSC2	EIF6	TPD52L2	PRELID1	WASHC3	MED30	RHEB	EEF1AKMT1	SEPHS1	RHOT1	BID	POMGNT1	ARL6IP4	CUTC	MRPL57	UCHL3	GZF1	SUCLA2	STEEP1	TP53RK	VCF2	CETN2	PDZD11	ALG5	MCTS1	PFDN4	MAGEA3	ANAPC11	NAA20	RPL23	PSMD7	CFDP1	ZNHIT3	PAIP2	GTF2F2	DGCR6L	MORF4L2	POLR2J	SMIM20	SMUG1	NME1	EOLA2	TEX30	ATP6V1G1	CSE1L	TMEM14C	C22orf39	RPL30	UTP14A	DOK4	FIS1	TIMM17B	CISD3	RBIS	ROMO1	C2orf76	RTF2	OBI1	PNO1	TMEM208	ARL11	UNC50	COA5	PIGP	UTP6	TMEM120A	ELOC	MRPS31	RNF185	ASNSD1	PRELID3B	PRDX4	NTMT1	CDKN2AIPNL	AMZ2	NKAP	MCRIP1	C1GALT1C1	MAF1	NME2	SELENOF	NAT9	COX7B	NDUFB2	ENOPH1	RANBP1	BORA	SUMO1	ATP6V1F	NSMCE2	TIMM10	GRB2	TPST2	EPCAM	RPL26L1	KRT23	EIF3E	HYAL2	PSMC2	MRPL33	NUDCD2	SLC30A2	NEDD4	NIFK	COG6	MPLKIP	HNMT	IFT52	COX6C	PSMB3	UTP18	COPS8	ZMAT5	OSER1	RPL27	DBI	PCMT1	NT5C3B	MRPL36	RPS21	COX14	DDX50	CCNQ	SMPD2	DCAF13	MTNAP1	TMEM216	CHIC2	TEN1	CAPZA2	MAGOH	GATC	PHB1	CYB5B	HNRNPH2	VBP1	RFC3	POLR2F	COIL	TSPAN6	ACOT8	EBAG9	CXXC5	UQCC6	TMED4	PDCD2	RIDA	LAMTOR5	ARPC2	PRR15L	TMEM101	RPS7	CHMP4B	TMEM70	UBC	SVBP	MRPS33	RPL36A	TMEM14B	PYURF	ALG14	SBDS	SUGT1	NOL11	MTIF3	BCL7C	RDH14	ORC3	KRT40	TNMD	BUD31	NUDCD1	PIGU	DARS1	PFDN5	FUNDC1	DNAJC8	PDCL3	STAG2	ATOX1	SEM1	SLC25A26	ATP5MF	IMMP2L	METTL23	UXT	PPP1R2	EIF2S2	SNX17	C8orf76	GGCT	CHCHD2	PPIA	NXT1	SEPTIN7	ABHD13	RBM45	NUP85	AP1S1	NDUFC2	NDUFA4	CCDC167	GGH	RAB5C	TPRA1	PIBF1	RPL9	DBNDD2	COA1	MAGEA6	MRFAP1L1	DHRSX	UBL4A	MAPRE1	MRPL13	DRAM2	XRCC4	TNIP2	RPL36A-HNRNPH2	COMMD5	XRCC5	ATRAID	CDC26	ATP5ME	CPN1	TMEM9	UFM1	EEF1D	IFT20	RNASEH2B	SPINK1	RNF181	IPO5	ENY2	GCSH	SSBP1	ATG101	RBMX2	SELENOH	NDFIP2	TOMM6	VMA22	ERP27	HS2ST1	DPEP1	TPT1	ZCRB1	RWDD1	UBL5	UBE2V2	NOP58	SF3B6	TMEM252	FAM149B1	POLE4	USPL1	FNTA	COMMD7	CZIB	TMSB4X	SS18L2	NDUFA1	GPKOW	CMC4	ZDHHC4	SSB	TMEM243	EMC10	HIBADH	ELOB	TSEN54	RPP30	POP7	FKBP1A	PLA2G12B	POGLUT2	TMEM60	LAGE3	POLR1H	DNTTIP2	PIN4	HSPE1	MICU2	RPL39	RPL5	EXOSC4	RCC1L	CHLSN	PARK7	TMEM98	CDK4	RNASEH2C	RALA	PTRH2	PCID2	DPY30	MIF4GD	INTS8	RPS20	IFT88	TRAPPC6A	RAD51B	EIF2B3	SEC61B	EDF1	CNPY2	CLN5	TM2D1	RXYLT1	MRPL40	PBDC1	OCIAD1	HSBP1	ZC3H15	POMP	DRG1	UQCRB	TMEM128	UQCC5	ARF5	OXLD1	GABRA3	UBE2N	NOSIP	MRGBP	IFT57	MAGEH1	TNNC2	ZFP1	BLOC1S1	EOLA1	NIF3L1	ZCCHC17	RNF7	METTL5	SMIM26	UBA2	GPN1	RPL37A	SSNA1	ATP6V0B	ID1	ANAPC16	RABEPK	NUDT15	METTL26	C12orf75	GRK6	RPL21	TMEM38B	THOC7	BOD1	ING4	CAMLG	TMEM68	WBP4	SLBP	MOSPD1	FAM133B	CCT8	HAGH	EBPL	NXT2	MYL6	CFAP20	GPALPP1	TPPP3	SKP1	TTC1	ATP5PD	OST4	TRAPPC3	EMC8	ALG8	PEX11G	ARPC3	ANKRD46	MCRS1	RAB22A	GTF2H5	SNRPB2	UPF3B	EIF4H	EMC3	MOSPD2	TCEAL1	RPS14	CCT2	PRDX1	THAP7	SDHAF1	TMBIM4	LTV1	PFDN1	RBP1	PPIH	ISY1	ENTPD6	SNX4	DHX40	GABARAPL2	PSMD10	CHCHD7	GJC3	RPL35	NDUFAF2	NFU1	ATP6AP2	RP9	ATP6V0E1	COQ5	BLOC1S5	ARMC1	PDAP1	POLR2K	DERA	COPS5	RARS2	RFT1	TRAPPC2L	METTL9	DSN1	NDUFB6	CLIC1	JOSD2	MEAF6	ISCU	KNG1	SQSTM1	ATP5MG	LSM10	CFAP298	DMAC1	ATG5	NRBP1	CRADD	COX6A1	C1orf52	SNRPD2	CSTF1	STARD3NL	MTERF3	GNG5	RPS19BP1	KRT10	LAPTM4A	CARHSP1	CNBP	SLC35C2	DDX18	COPS9	SFXN4	PGK1	POLR2C	TBCB	CMSS1	PRKAG1	ZNF593	RIPPLY3	SNRPG	NUP42	ORC5	NDUFA2	H3-3A	TAF12	C16orf87	CYRIB	SUSD3	SLC25A19	FGGY	TMEM258	RBX1	C14orf93	CIAO2B	ZNF487	HDAC2	RPL31	DSCC1	KLHL7	SDSL	RNF13	NOP16	GAS2	ZNHIT1	GOSR2	CWC15	GEMIN6	BOLA2B	UBL3	COMT	GHITM	UBE2A	NABP2	UBXN6	COX17	RPL7	RPL29	PHF5A	IFT25	SNX7	ADRM1	EPB41L5	YKT6	CKAP2	CDC25C	PWP1	UPRT	RPF2	APOM	MRPS7	MRPS24	RBBP7	ATP5PF	UBE2E1	TMED9	RPL6	SPRYD7	PON2	GNL3	ANAPC10	TIMM23	SQLE	FAM227B	HSD17B11	SLC25A39	GPX7	PSMB7	ZNF853	LARP6	WBP1	TXN	MALSU1	NDUFB11	PAM16	PSMB1	RPIA	SCRN2	GINS1	RSU1	MOB2	TMEM129	NAE1	STYXL1	RNF5	REXO4	DIS3	MTX2	MRPS28	VAMP7	CAB39L	GPN3	SSR4	PROCR	TMEM53	VPS36	PEX2	RPS15A	NDUFB3	C6orf120	NSDHL	ACTR10	RPL32	UBE2K	RPL22	SLC2A8	EEF1B2	TSPAN12	USP25	MMAB	MRPS34	DPH5	BCAP31	RNF220	GRAMD1C	GNPTG	UROD	DUSP3	DUSP23	PAIP1	NDUFA8	SUMO2	MIEN1	TMEM160	MRPL27	RBKS	SERF1B	PSENEN	MRPS18C	MVB12A	MRTO4	CTSH	TXNDC9	IFNGR2	PLRG1	GPANK1	ACTR1B	ADK	POLR2G	BST1	CCT7	PSMD14	CEBPA	CD151	MPHOSPH10	ETNK2	NUDT7	SPACA3	MANBAL	GTF3A	USP16	MRPL15	SNX3	ID3	EMG1	CMC2	BFAR	UXS1	NUDT1	FAM50A	SDHAF4	AKR1C4	PSMA2	PFDN6	MRPL20	FAM200A	RPL24	SFTA2	TLDC2	ELP6	PPIG	ZNF576	RPA3	PAK1IP1	MRPL58	RPL10	YBX1	MOB4	EFCAB7	AGK	ACE2	MCFD2	FAM200C	EXOSC8	PRPF40A	ELOVL1	ZNF706	ADSL	NFE2L2	UGT2B10	LAPTM4B	RAB9A	ABT1	ITPA	ATP5MK	ERGIC2	TRAM1	SPATA24	MFF	CENPX	RPL34	DNAJC2	PEA15	UBTD2	MAP3K7CL	NCBP2AS2	COPS4	GJB1	NFYB	TMEM35B	PUDP	NSMCE1	CHPT1	DNAJC19	SMIM10L1	FAU	SMIM19	ARMC10	ROM1	CFAP68	NEDD8	MAPKAP1	CISD1	EGLN2	RPS3A	RB1CC1	HSF2	MGST2	RSAD1	NDUFB7	COPS6	OXR1	LSM5	RBP2	TIMM8B	PDRG1	LYRM4	C17orf58	TOR1A	CHM	B3GLCT	SNRPC	PCBD1	MRPL11	STAU2	NOL7	SLC25A32	GNG11	BLOC1S4	KANSL2	PKLR	ATPSCKMT	MIPEP	EMC2	MRPL21	SYS1	WWP1	TTC4	SLC25A15	LMAN2L	CHMP6	HSPD1	AHCY	DYNC1I2	PPA1	HTRA2	RPSA	LACTB2	NAGLU	ZDHHC6	TMUB2	MZT2B	COX5B	PSMA5	SERPINA7	SLC39A5	TNFRSF12A	SLC25A20	NUDT14	TMED1	CD2BP2	CBX3	COX7A2	HEPHL1	ITGB1	NDUFB9	SWI5	RNFT1	PIGBOS1	CCDC90B	NDUFAF6	EMC7	ATP5F1C	CUEDC1	MPC2	NCKAP1	GSS	RND3	COPZ1	NENF	PDHB	CCDC137	PTPMT1	EFNB1	NPM1	DNAJC15	CERK	PET100	CYREN	MAGEA12	SINHCAF	TSR2	RAB2A	MRPL18	TOMM5	DPH6	KARS1	DNAJA2	POLR3F	RPL15	CHMP5	UBE2C	CNIH4	SMN1	NOP10	NOTUM	SLC25A33	SFT2D1	SDHAF2	C1orf122	ADH5	RPS10	KCTD17	LMBRD1	VTA1	MSRB2	MSMO1	COX6B1	NACA	PKIG	CCDC43	SLC25A17	RTN4	RALY	PLS3	CHCHD6	TMEM19	HABP4	METTL6	LSM8	SLC6A4	ANAPC13	COA3	PDE6D	MRPL22	SMIM1	CLDN23	DYNLT1	SNRPE	NDUFAB1	NDUFA13	SLC51B	SLC39A1	RABAC1	USP12	SCCPDH	ABCB7	SMIM10L3	ESD	DNAJC7	LSM6	ZFAND6	RPS4X	PPP1R14C	MICOS13	CHTF8	MAGED2	CRYL1	EXOSC1	HBP1	IFT74	HSPE1-MOB4	RNF139	TBK1	SKA3	DAD1	NUP54	GLYCTK	RPAP3	TMA7	CNBD2	NIT2	TBC1D15	ZSCAN21	LOC441239	MRPL51	STOML1	GTF2B	AKR1C3	TRHDE	CCT6A	STXBP3	ITFG1	BET1	SF3B5	METAP2	ZFAND1	MTIF2	OCIAD2	PDXP	FMC1	LEPROT	WDR12	TMT1B	NDUFA6	PPP1R35	ZFAND2B	MRPL12	SETDB2	CBR1	GLO1	CBX1	UQCC4	UQCR11	RLN2	SLC4A1AP	DNAJC14	GLOD5	SAP30BP	C1GALT1C1L	SCOC	CHCHD1	PSMD13	LZTFL1	FADD	TRIP4	UQCR10	SYAP1	BCCIP	PSMD12	FDX1	VDAC3	FAM89B	TMED5	LYAR	MKKS	PAICS	STT3B	NPTX2	NUP37	PRAP1	UQCC1	RLIG1	RINT1	MRPL32	FDX2	GNL1	CDKN2D	DNTTIP1	VPS35	IGSF23	TAF1B	TMEM223	MRPL30	C12orf60	SFT2D3	CEP112	LY6G6F-LY6G6D	G6PC3	SSX2IP	C11orf58	PFDN2	VKORC1	CD58	FAM32A	RFC2	RWDD3	MRPS17	HOGA1	YWHAQ	DPY19L4	TSSC4	SMARCE1	SYPL1	RPL35A	RPL19	EXOSC5	IRAK1	TRMT10C	UCK1	C8orf33	SRI	ZC4H2	MRPS15	SNTA1	RAN	CRNKL1	TRIAP1	HSD17B10	CD9	PPP4R3B	RPL13	BAP1	C1orf43	RPS9	GNL2	SPSB2	TIMM8A	GPR19	DCUN1D4	BPGM	SELENOW	DIPK1A	DDX41	VPS50	TATDN1	EIPR1	MRPL48	DTYMK	AARSD1	BBLN	LEMD3	RPL37	NDUFA5	FAAH2	PNPLA8	ATXN7L3	PIR	SCRN3	BBS10	IFTAP	OAF	MMADHC	ORMDL3	H3-3B	ARL6IP1	DUS4L	LY6G6D	ACP1	RPF1	MTLN	WDR53	CDC42	TSPAN33	MAGT1	RAMAC	TWF2	SNRPB	C17orf75	TMEM117	C7orf25	MRPL14	SLC9B1	AK6	RITA1	DNASE1L1	POP1	SARNP	IDI1	TMEM147	ACKR3	APOO	BCAS4	ORMDL1	AURKAIP1	OSTC	SMIM11	CUL1	GLA	YDJC	POU6F2	DDX1	BRMS1	OGFOD2	TARBP2	COX7A1	MYCBP	RPS24	C12orf76	CKLF	EIF3H	TXN2	TPRKB	PPP1CC	YPEL5	MRPL45	RPLP0	HSPA14	TP53I13	NT5C	GNAI3	LIN7B	RPS27A	ATP5MC2	RHOC	NAP1L4	ZCWPW1	BCAP29	STRAP	NANP	SNRPF	CEPT1	CBY1	UMPS	CHCHD3	CCDC51	ORC4	PPCS	ESF1	HBD	ATP5PB	PTS	CKMT2	AGPAT2	PCTP	RPS17	UBTD1	YWHAZ	SDF2	YIPF6	MRPL1	CUL3	AASDH	SNX11	RMDN2	SNF8	TXNRD1	RRAS	COX16	GTF2H1	ERGIC3	DKK3	CALML4	HMOX2	F10	LRRC49	RALB	NUP107	BECN1	CAPN7	RPGR	SP3	PEX10	LBH	GSTO1	DUSP11	FBXL3	SLC25A6	FZD6	SLC38A9	RSPH14	MRPL24	ALKBH4	SLC39A11	DHRS3	FRG1	KIN	TSG101	ECD	COA4	ZNRF2	UQCRHL	ATF4	RAD21	DYNC2LI1	PCNA	AURKA	SP6	HDHD5	TMEM165	CEP20	ZNF92	PRMT6	RPP40	HMMR	MICOS10	CRLS1	WNT10A	C1D	PRDX5	GPR143	RDM1	EID1	PDSS1	C20orf202	PGM2	DCXR	GATB	SESN1	PSMD8	HINT1	DRC12	DLD	DPH2	SCAND1	ATP5MC1	MTRF1	ATP23	EIF4E	PSKH1	YEATS4	ISCA1	RCBTB2	HENMT1	HDAC5	TMSB15A	ASB13	ARL2	BRIX1	TMCO1	HBS1L	COX7A2L	MEAK7	LRRC28	VPS26A	ATP5PO	NIPSNAP2	LAMTOR3	H2AJ	CDK1	ZNF280A	HDDC2	SEC22A	RPL12	SNX12	MRPL3	CARS2	NUDT5	ARPC1B	RPL10A	HAT1	ATP1B3	CCDC170	RPS25	SYCE1L	RPS5	CAPZA1	RPP21	MZT2A	PMS1	RNF25	MYZAP	TADA3	GNB1L	HDAC11	THAP1	STOX1	DUSP15	SMG8	MDH1	GADD45GIP1	SRP72	AUP1	ZZZ3	TBCA	PHF14	SUCLG1	M6PR	ZFP69	ERLEC1	UTP4	IFI27L2	CSTF2	TM9SF2	AGA	AGGF1	SPR	ARMCX6	HIKESHI	SERBP1	IAH1	THEM6	MFSD3	GTPBP4	RARRES2	LRRCC1	ANAPC15	GPBP1	CALM2	DNAL4	WNT2	EIF1AX	TUBD1	DNAJB6	CIMAP3	CEBPZ	SCT	IL13RA2	PA2G4	THRA	ACTL6A	S100A3	NXF2B	IDH3B	ALG1	DENR	CCNC	MTDH	TOMM34	POLR1F	MRPS16	COMMD8	GNG4	RNF6	PIWIL2	FBXO2	TMEM203	RPS19	RRP7A	MIX23	RPP25L	PXMP2	UQCRH	YIPF2	PPIE	CDIPT	TALDO1	SPCS1	HEATR3	COMMD2	CNPY4	GPX1	B4GALT7	UPF3A	PRADC1	CCDC91	FMO4	HTATIP2	RTCB	SUB1	SLU7
CO:Subtype 2		FPR3	ANXA1	ENTHD1	MS4A4A	HLA-DQA1	C3AR1	ZBED2	MS4A6A	PDCD1LG2	DNAJC5B	CYRIA	DSE	C1orf162	EVI2A	KLK8	HAVCR2	TNFSF8	PLA2G7	LY96	GPNMB	CD86	C1QB	FCGR3A	CLEC2B	CCL18	IL2RA	AIF1	FCGR1A	CALHM5	SLC38A6	TLR8	LGALS1	ADORA3	TNFSF13B	PLA2G2D	MS4A7	CLEC12A	GIMAP4	TASL	TYROBP	CTSC	NCKAP1L	MARCHF1	VSIG4	GNB4	FCER1G	HLA-DPA1	PTPRC	BTK	IGSF6	SLC31A2	ENTPD1	RESF1	CYBB	CD84	IRAG2	MRC1	PTAFR	TFEC	LAMP5	SPRR3	GPR65	PLXNC1	TLR1	SAMSN1	PIP4K2A	EVI2B	CD53	LUM	CTSL	KMO	SLC9A9	SELL	IFI30	GZMK	SPART	C1orf54	RAB31	CD226	SIGLEC7	HLA-DRA	CD300LF	CD28	CLEC1A	CD68	HLA-DPB1	CD163	SUCNR1	HDAC9	CREM	FCGR2B	ITK	CD300A	HLA-DOA	SPRR2D	TIGIT	CLIC4	SCIMP	HLA-DMB	FAP	FOLR2	P2RY13	SLC1A3	LAYN	ARHGDIB	BTLA	LY86	IFI16	HPS5	NPL	CLIP4	C1QA	CLEC6A	ITGB1	CLIC2	GPR171	CYSLTR2	APOC1	SLC47A1	PECAM1	KERA	ST8SIA4	TLR4	MSR1	CAPN14	NLRC4	MFNG	TMEM273	CCR8	CCR1	FGL2	AP1S2	ICOS	DPYD	CD72	EMP1	LCP1	MYL12A	CD48	HOPX	CD14	LAPTM5	MITF	GPR141	AIM2	CNRIP1	SRGN	TNFAIP8L2	CTSK	FMO1	RNF144B	CCL19	CD80	SLAMF6	NPC2	TMPRSS11E	S100A2	TM6SF1	PTPN22	TLR6	SH2D1A	RAB8B	KLK10	EMP3	TLR7	CLEC2D	GM2A	RECQL	C1QC	ARHGEF6	CSF2RA	TMEM52B	CXCL13	ARHGAP15	LOC102723475	LST1	ENPP2	TUBA1A	TWSG1	GNGT2	APOE	MALT1	STX11	OPRL1	CLEC7A	TPM4	TRAT1	NTAN1	CD200R1	FCGR2A	MNDA	DIO2	ZNF25	HVCN1	GMFG	SERINC1	NCF2	SLA	GLIPR1	GJA1	HCST	SLC7A7	NOX4	RNASE6	CRTAM	TNFSF4	OLR1	NR3C1	DPEP2	CCR7	LILRB4	RFLNB	SLAMF8	GGTA1	PIK3CG	KYNU	FYB1	RGS18	ST3GAL6	ZEB2	GPR34	STEAP1B	CYBRD1	TREM2	VAMP5	CCL13	GUCA1A	GIMAP7	RNASE2	HLA-DRB1	KRT16	DCN	CYSLTR1	CRYBB1	F13A1	ALOX5AP	ANKRD44	FOLH1	BCAT1	CTHRC1	ZNF385D	KLK5	KLHL6	SLC39A6	IL16	TMEM140	CCR2	ADAP2	FPR1	P2RY10	CD33	MILR1	RASGRP3	GPR183	CALU	IL7R	NREP	GYPC	MRAS	GIMAP6	POSTN	RAB33A	ATP6V0D2	TCF4	ZEB1	BNIP2	PHLDB2	RNMT	SIGLEC8	FERRY3	CLEC4C	NRIP3	CD180	SSPN	LIPA	GPX7	DOCK10	SGTB	ARHGAP25	FRMD6	KLRG1	BMAL2	GIMAP5	MDFIC	MEF2C	CMTM3	TRIM22	NUDT11	OSBPL8	SPRR2A	LAIR1	IPCEF1	TLR2	AKAP12	BMX	GPR137B	TRPS1	DYNLT5	AKT3	PYHIN1	FLI1	C19orf38	BLVRA	PHTF2	CHRNA6	STK17A	KCNJ5	CD247	RGS10	TMEM45A	HSD11B1	GAPT	LY9	NFAM1	CHST11	GPR174	CCR4	FBXL5	NNMT	CAMP	LPXN	VGLL3	ANXA5	UBE2E2	RAB39B	LRRC8C	SPRR1B	CYTIP	GPX8	TDO2	CD2	EID3	RASSF2	HCLS1	TMEM86A	TNFAIP6	ASPN	ARLN	FGD6	TNFSF12	CCL23	LAT2	RASSF8	ANKRD12	DAPP1	MYL12B	CCR5	DEGS1	ATP8B4	SLC66A3	LRRK2	CPS1	CD3D	VIM	KLK6	SLAMF7	ARL4C	RCSD1	NEK7	ARHGAP30	CYLD	CTSB	SEMG1	CXCR6	KLHL5	CD59	CNPY4	TUBB6	SNX10	HLA-DMA	MPEG1	TNFAIP8	PLEKHO1	FLVCR2	SLAMF1	GCSAM	ARHGAP24	PRRX1	MYO5A	ZIC5	MGP	CD96	MMD
CO:Subtype 3		WDR97	EPHB4	PUS7	HILPDA	GRM8	MYC	KCNK5	XYLB	USP31	SLC12A9	SLC39A2	PRKAR2A	CLDN4	PPFIA3	PHKG2	ZNF800	RGL2	REPIN1	CEL	CISH	IMPDH1	CLCN2	TRIM24	RBM28	PROCA1	AXIN1	SMARCC1	ANGEL1	WDR77	CLCN7	NYNRIN	VKORC1L1	ZNRF1	ADCK1	SLC26A6	SMURF1	TRIB1	SPTBN2	IL17RE	TRAPPC14	CRCP	ARHGAP39	NR6A1	FITM2	EPB41	SLC29A2	SCAP	POLR1G	LRRC14	SLC4A2	MROH1	PLXNB1	WEE1	CACNA1D	ATRIP	PAXIP1	MUC3A	KRIT1	MAZ	WDR59	EPHA1	ZNF789	CYP2S1	MLXIPL	GIGYF1	POMT1	FOXD2	XPO6	CENPT	ZDHHC23	ABL1	QSOX2	AVL9	RPS6KL1	PTDSS2	NSUN5	SLC25A25	CCDC86	GATAD1	NCAPG2	DCAF1	SPOUT1	SLC37A4	SCRIB	DNAAF5	ACTR3B	TOP1MT	ABCF2	NOM1	CLN3	POLR3E	RAB11FIP4	KAT2A	MVB12B	ABCB8	LMTK2	ARHGEF40	SLC27A4	LARS2	MSH5	ZNF282	CCDC183	PYCR3	NOL6	DDX31	UBAP2	GTF2IRD1	GSPT1	SIGMAR1	D2HGDH	GARNL3	ANO9	SPNS1	PTCD1	JUN	HSF4	DHX34	MYBL2	OVOL1	CDH1	PLOD3	TATDN2	CLDN3	RHBDF1	VAV2	AP5Z1	LIMD1	RHPN1	POR	ZFP41	ATP5MF-PTCD1	PACS2	EPB41L1	ARIH2	PRSS8	DCAF4	GET4	PISD	MEPCE	KLHDC4	ERMP1	NAA80	CYP2W1	DPH7	C8orf33	TRMT61A	FBF1	USP7	LRRC2	PIGO	ADAT1	MIGA2	HNF4A	IER2	NDOR1	ACTR3C	SSH3	WDR5	TTF2	ITPR3	TELO2	XPO5	ZMIZ2	IFT56	HSF1	GGA2	TMEM201	STK40	NCKIPSD	NUP205	MLLT6	PLAGL2	KLHDC10	TBC1D5	AKAP1	PGAP2	MDH2	FAM234A	EREG	ACACA	EPHB2	ENGASE	MARCKSL1	SLC7A5	AGAP3	LCN12	TNPO3	HEMK1	MEN1	TJP2	B3GNT3	CEP250	TFAP4	SPIRE2	WNK2	CAMKV	SLC9A8	CHTF18	IFRD1	DTX2	LSM14B	PDP2	SHANK2	KLHL18	MYLIP	HMCES	CPSF1	ETS2	WDR90	TAF6	BPHL	TMEM52	EXOC4	PTPN3	DAGLA	PHKA2	RABEP2	BLCAP	ENTPD5	ZNF316	TTPAL	AUTS2	MYORG	POM121	KAT8	CHKA	SMYD5	ABCF2-H2BK1	ANKS1A	GATAD2A	TTI1	RRP1	FAM83H	VPS37C	IFNLR1	GSE1	CC2D1A	PATL1	RNPS1	EIF3B	GRHL2	FZD5	SPATA2	RNF40	GCC1	DPM2	TOR2A	BAIAP2L1	LEMD2	ARRDC1	WNK4	ZNF777	CELSR2	NELFCD	GPC2	TRABD2A	HGH1	PKMYT1	PRPF19	SRM	NOMO1	DGKD	MAPK15	TOX3	ZNF696	POLD1	AP4M1	ANKRD9	UBE3C	URB1	E2F1	EARS2	ANKS6	FLOT2	SLC19A1	ALS2CL	SAMD1	ATXN7L1	ESRP2	ACAD9	POM121C	SYT7	TSC22D2	KIAA1549	CALML6	TFCP2L1	DENND1A	DAGLB	FBXL19	ABCF3	METTL2B	QTRT2	LRWD1	UBN2	RALGAPA2	TONSL	BRPF1	NUP153	GTF2IRD2B	MARK2	RNF114	ZBTB21	RCL1	TRAPPC9	TSC22D4	CPT1A	RECQL4	CLTCL1	NRBP2	CNOT1	DPP3	TBL3	DENND4C	PABPC1L	NUP98	GIT1	ABCC1	PAK2	NOTCH1	AGO2	CASP2	E2F3	E2F8	SH2B1	TRRAP	GRB7	SRC	TMEM209	YWHAG	ATF6B	SLC3A2	RPRD1B	ZMYND8	TMEM245	ANKRD27	HNF1B	RBM15B	DAB2IP	EGR1	SLC5A6	TMEM176A	MKLN1	NCOA3	CLDN1	PASK	STRIP1	DUSP8	GTPBP3	ANKRD13B	BAZ1B	KIAA1958	PWP2	CLMN	CARM1	PPP2R3B	CAMSAP3	MUC20	BOP1	PPP1R16A	GORASP1	HSPA1B	MOSPD3	SATB2	PRKRIP1	PLEKHH1	DHODH	TPX2	FASN	CEP164	LEFTY1	CEP41	UBE2V1	ZNF598	MLXIP	KIFC2	ORC6	GLB1L2	INPP5E	SEMA6A	SRRT	RNF157	AREG	USP10	JADE3	INVS	ZNF629	QPRT	INTS1	TMEM248	IFFO2	TGIF2	UBIAD1	PC	TAF4	ZHX3	STK38	RAD54L2	GMEB2	CRIPTO	LSS	GDPD5	CRAMP1	RNF208	IQANK1	SNX30	NUDCD3	SPG7	TM9SF4	STRN4	PMFBP1	NEU3	SUSD1	EPN1	ZNF746	SNAPC4	ZNF768	ZNF74	PILRB	CDH3	CSNK2A2	NAT10	PCNX3	RABGAP1	ZFTRAF1	SLC38A3	ABCC10	DDX51	SMTNL2	SRPK1	TRAF4	DNMT3B	PHF13	ZC3H18	RAB40C	DGKZ	PDPK1	LIMK1	HCN3	ADCK5	OSBPL2	PIEZO1	GPR107	ZNF703	NCK2	ARPC1A	RPUSD3	NRARP	NFRKB	NCBP2	KMT2E	OGG1	URGCP	BICDL2	FBXL8	POLR1A	EDC4	MDN1	PIK3R2	LRP4	MAGI1	SLC7A6	DENND11	USP19	ACY1	EGFR	EEF2K	PLXNA2	SCNN1G	ZNF212	CBLL1
CO:Subtype 4		MSH4	NXPH4	TFAP2A	DUSP4	ENO2	LMF2	DOCK5	CDR2L	LPCAT1	ZCCHC2	CD44	TYMS	ANXA10	SEMA4B	GAS2L1	ALOX5	ALKBH5	PIAS2	TOR1AIP2	EIF5AL1	GDPGP1	CDC42EP1	ETV5	MAP3K6	LYN	TPBG	SMAD4	MUC6	MDM2	ANO1	PFKP	FBXW10B	APOL2	IER5	RCOR1	ADM	ADAM8	MAMLD1	GPR3	ICAM1	KDSR	ATF5	HEXIM1	SLC11A1	QSOX1	BCL6	ATP2A1	SLC25A37	ZNF165	APOL1	DUSP7	CPOX	ITGAX	SPHK1	WARS1	PLAUR	CD274	CLDN18	HIF1A	MUC5AC	VPS18	EGLN3	SLC2A5	TRERF1	HSPA6	MT2A	NDUFA4L2	PRDM8	RMC1	RAB3A	PKM	NF2	FGF11	FSCN1	HS3ST1	CXXC1	NRP1	FUT11	CHST6	SLAMF9	ASPH	HSD17B1	PLK3	ASPHD2	PNMA1	AOC2	IGFL3	ZC3H11B	HS3ST3B1	TENT5A	FBXL16	LYG1	ARK2N	P3H1	CTSD	PPP3CA	LMNA	BAG3	TNFAIP2	TYMP	NKX3-1	RNASEK	NT5DC3	TXLNA	PLOD1	STRIP2	TRPV6	KLHL17	SLC16A3	LHFPL2	USP43	NFATC1	RELL1	MPP3	ELAC2	USP14	SYCE2	KCNAB3	SERPINB9	KCTD1	OSCAR	CITED2	RCOR2	STAT2	MAPK1IP1L	RNF19B	NOL9	EMILIN2	CTDNEP1	CDCP1	NUP50	ADNP2	CAMK2N2	MAP3K5	ITPRIP	GEMIN4	LILRB3	TRIB2	CNTROB	EWSR1	HSPA5	MYRF	TAPBP	EIF5A	PLXND1	PTGS2	CYB5D1	EDEM1	SLC25A22	MARK3	SPTB	RELT	TOP3A	KRT7	TRIM7	WRAP53	TIMM22	EPOR	RAB27B	ACP2	FLII	TBC1D8	TMEM263	FLCN	HCAR2	TVP23C	CD55	AURKB	SLC9A7	HOXD1	DAPK1	IL4I1	HK3	NDEL1	ZNF618	MUC16	SPON1	MLPH	AMH	CXCL16	MAFB	CHSY1	CD276	CXCL8	INPP1	P2RY11	SPRED3	WASF1	ANKFY1	DNAH2	MCM5	CLSPN	SMCHD1	CRELD2	REEP4	TGFB1	GFI1	WDR76	MCOLN1	HAPLN3	MRC2	CNDP2	CHRNA7	APOBEC3F	FHOD1	TCIRG1	MBD1	PARP2	SLC9A5	LIMS1	UBE2G1	LCP2	NUDC	PSMD9	CTSB	SIDT1	TOB2	P4HB	NFKB2	GNLY	GLG1	MAMDC4	ARHGAP32	ABCA12	SERPINE1	MUC5B	PML	PFN1	SKA1	F3	MANBA	LPIN1	PFKFB3	VPS53	DOK3	FECH	CIMAP1B	COLGALT1	VPS37B	PLEK2	SHMT2	KIAA1549L	BEGAIN	SPDEF	DNAAF3	GNS	SYTL1	SFXN1	SPOCD1	USP13	MAP2K3	SEC24A	HID1	PLAU	OSR2	SLC7A11	GADD45A	CSF1	RNF125	MEX3C	PLXNB2	JAK2	ADAMTS2	TNFSF13	TNFSF9	SDHA	PARP12	SIX5	CACUL1	IVNS1ABP	SLC15A3	ADAMTSL4	RTTN	GPI	FAM20C	ITGA5	ZDHHC11	H1-10	SRGAP2C	HOXC6	PLK2	CCL3	HCAR3	SEZ6L2	IRF1	ADM5	DCBLD1	PSTPIP1	PRRT1	SREBF1	PEAR1	TANC2	ADGRB2	WDR54	PDLIM5	GRIA3	GFPT2	MAP7D1	EZR	RTN4RL2	SAV1	BARX2	TRABD	ULBP2	GAD1	TCF7L2	MMP8	PIM3	PDIA3	ONECUT2	SERTAD2	E2F7	LLGL1	MORC4	ZBTB25	ITGB2	PDE10A	NCBP3	OTUD4	CCNI	IRF7	HPSE	XIRP1	GSR	C5orf46	DDHD1	PLCL2	MMP25	PIK3R5	DMXL2	ANGPTL4	TMEM121B	ARL4C	ERMN	ASIC3	RAC2	TRAF3IP2	SERPINB5	RELCH	PPP4R1	FANCA	ZNF385A	CLEC5A	CSPG5	YTHDF2	SLC41A1	COL1A1	ZMYND15	ARSA	ALDOA	RTN4R	ANTXR2	ITGAM	TNNT1	GYS1	NEIL2	WDR7	SLC8B1	TNK1	SRGAP2B	NPC1	UBA6	ETV1	INSM1	ATL3	MAP2K1	ZNF516	CDK2AP1	NOCT	LMO4	TNFRSF10D	ALOXE3	ATP8B3	ATPAF2	FAM114A1	DLST	TACC3	TSPYL1	SPI1	CHAF1B	LOX	NRGN	RFX8	MAPK12	CD109	CHPF	CREB3L1	OTX1	GMEB1	IL1RN	GPR84	DSC2	MT1X	ADAM12	POU2F2	BSG	DEPP1	ENOSF1	IRX3	SRSF4	CIT	ITIH4	ZNF286A	TRIM16	RAI1	FCGR2A	SGSM2	SGPP1	AHR	KCNN2	NCOR1	SHOX2	TMEM86B	ICAM5	UBASH3B	NFIL3	STIM2	HASPIN	TSR1	DOCK8	HIVEP3	SEC13	ZNF460	KRT13	HES7	P2RX7	CDC20	LCK	SIRT7	HK1	LILRA6	PROK2	CCSAP	TMEM132A	PAX9	EHD1	SERPINH1	CBARP	PLD3	DND1	CEP170	CHST1	ALPL	WNT7B	SEMA6B	CCNF	NFKBIA	SLC35F6	ADGRG6	COL7A1	TSPAN14	KCNK1	ADGRE5	ALOX15B	CRY1	HELLS	TRIM47	MLKL	SEC24D	HSPA4L	LETM1	FN1	TNRC6B	C8orf58	SERINC4	ZFYVE19	ZBTB7C	MARCO	PHLPP1	ADGRE2	TMEM268	GTSE1	RNF122	BCAR1	AGO1	FRMD8	FAM167B	LOC400499	HOXD3	ZNF543	SCARF1	S100A16	LRRC25	ALDH6A1	SLAMF8	TRIM8	HRH2	CTDP1	SYT12	ZC3HAV1	RBMXL1	PRF1	ALOX12B	IL17RA	SOCS3	KDELR1	TRPV2	FAM20A	CTIF	ELOVL3	HOXD4	HNRNPM	LIPG	MUC2	VAMP2	SERPINB2	CDCA2	ADAMTS4	UNC45A	KCND1	KCNJ15	RAB12	CCL3L3	ATP6V1B1	FOXD1	SBNO2	IL1B	KCNQ4	TRNP1	CAMTA2	CCL4	CKAP4	GTF2A1	SIGLEC1	CCL26	TNFRSF10B	UPP1	EPN2	PARP14	TMEM106A	PODXL	CHD3	AMIGO3	LOXL3	DPYSL2	PELP1	DUSP10	POMT2	MYO1C	SS18	GOLGA3	SLC7A2	VCPKMT	FLVCR2	LRFN3	BCL2L2-PABPN1	SLC30A7	CATSPERB	TTC29	THBS2	ALAS1	PAEP	SCD5	CAPRIN2	SLC36A4	DZIP1L	CCNB3	PDLIM7	SCN1B	LILRB2	MYO1G	RTKN2	FXR2	COL11A2	RAB19	SIN3A	LBX2	GLIS3	GCH1	CARMIL1	DBN1	PPM1L	CYB5R3	C3orf62	ARMC7	RNF144B	TIPARP	MBP	REG4	TREM1	LINGO1	ELOVL7	MAEA	NUP210	LMCD1	CTNS	GCKR	FOXP1	SRGAP2	RRM2	CEP135	PCNT	MINDY2	KLHDC7B	INF2	CSF2	PPIF	PAQR6	DLL1	LRP10	MMP12	LGMN	HCK	RARRES1	PCSK5	CD7	PPP4R3A	POLG	MTAP	GJB5	ARSB	GIT2	ITPRIPL2	MAP1S	TCAF2	RASD1	ZNF281	ROBO3	TP53AIP1	OSM	CITED1	PKNOX1	CSF3R	COL6A2	SHCBP1	FMNL1	CALR	STAC2	TET2	TNFRSF13C	BNIP3L	SGPP2	FGR	LONP1	G0S2
CO:Subtype 5		COL16A1	FN1	AEBP1	OLFML2B	THBS2	VCAN	COL1A2	ITGA11	COL1A1	MXRA5	FBN1	HEG1	COL4A2	RIMKLB	CHD6	NUAK1	COL12A1	MYH10	MAP1A	PHC1	FLNA	COL5A1	BGN	HECW2	ALPK3	COL4A1	USP11	NES	WNK1	LRP1	ZFP36L1	CCN2	TENM4	KMT2D	COL6A3	ZFHX4	NCKAP5L	PRAF2	SALL4	COL15A1	GOLGA8B	ACAD11	PLEKHG4B	TSPYL2	CLSTN3	GABBR1	ZFC3H1	EP400	LAMB2	NAV2	YLPM1	FOXJ2	FNDC1	LTBP2	UNC5B	GGT5	PTPRM	FMNL3	DLEC1	HERC1	ACTN1	SH3PXD2A	TAF1	PRELP	PLCG1	SLIT3	CDH11	TBC1D2B	NID1	NOTCH3	MTCL2	ATF7	L1CAM	KMT2C	ZMYM3	DYNC1H1	CRTC3	ADAMTS16	HUWE1	CNTNAP1	NRP2	PXDN	CUL9	DVL3	MAGED1	PRPF40B	GCN1	CSMD2	VWF	MRC2	PLXND1	PRRC2A	DIP2C	MMP14	C19orf44	ARHGEF4	ANTXR1	NCOA6	ZNF618	H3-7	NAV1	DACT1	ANKLE1	NBPF14	MAP4	HDAC7	TLN1	FOXC2	HERC2	SRGAP2	TECPR2	GPR173	IQCA1	DLGAP4	MECP2	DIS3L2	MAGEL2	EVC	COL3A1	SIX2	SNX29	PDGFRB	TBKBP1	SH3PXD2B	HAP1	NDST1	ZNF384	TSHZ3	ADAMTS12	CHD2	SCUBE3	RNF213	SLC27A1	SLIT2	ZNF662	THBS3	LRRC15	PIAS3	ANKHD1	EIF4G1	TFCP2	SLC6A6	KIF26B	ZNF469	HSPG2	P3H1	BPTF	PPFIBP1	PRRC2C	UBR4	POLG	ARHGAP23	KDR	RBM6	TIMP2	NUP214	TANC2	HECW1	DNM1	ANKS1A	ADAMTS2	MAP1B	AMOTL2	DYSF	KDM3B	PCOLCE	SMARCD1	SERPING1	MED13L	MDN1	NBPF8	GPR21	SFRP2	FBLN1	MN1	SMARCC2	SLC6A1	COMP	HMCN1	PRICKLE1	NBPF19	BSN	CHD8	NBEAL2	SIN3B	ARAP3	MED12	ZSWIM4	NCOR2	LRCH3	ADAM12	RUSC2	ZMYND8	STARD9	COL8A2	SYNGAP1	LAMC1	GLI2	TRAM2	ZKSCAN8	OGT	NID2	MADD	CHD4	STK10	ECM1	ARHGEF15	CELF1	TNPO2	MYH9	EMILIN1	NOTCH2	LHX6	TEAD1	JMJD7-PLA2G4B	TENM3	SFSWAP	ADAMTS7	FOXO3	SORCS2	ZNF609	ZNF526	CPZ	NFAT5	SPARC	ZC3H13	COL8A1	L3MBTL1	CEP164	DHX16	ITFG2	CCDC97	GPATCH2L	SSH1	NLGN2	CUL7	CLASP1	KCND1	MTCL1	TNS1	PRAM1	NOTCH4	CD248	LARP1	DCAF5	PKP1	SVIL	C3	DOCK6	ARL10	DTX3	ATP2A2	UBAP2L	INTS3	IGF1R	ELMO2	ZFAND3	HECTD4	SHANK3	GPATCH8	PLXNA1	FBXL2	ZNFX1	TTBK2	HELZ2	GON4L	ITGA10	BRD2	NPHP3	NOTCH1	TUBG2	CREBBP	CD93	NPIPB9	BAZ2A	MAPKBP1	C1QTNF6	BTBD19	NHSL2	ZNF462	KMT2A	SETD5	BCORL1	ARHGEF17	MACF1	FBXL7	GPR155	SEC16A	PRR12	TTYH2	GLI3	ARHGEF1	ATF7IP	BRD4	HTRA3	PTPN14	ATN1	FBLN2	DSC3	ARHGAP31	PTCH1	DNAH1	NSD1	PDZRN3	DOCK9	FOXO3B	MDC1	ITGA5	NPR2	SRCAP	EHD2	ALPK2	MMP2	ZSWIM9	SH2D3C	SH3TC2	FLT4	DIDO1	COL6A2	YEATS2	CBLB	STAT2	MAU2	GLIS2	CELSR2	SSC5D	PLEKHG2	POLR2A	CEP250	FAM168A	ASIC1	KMT2B	CDK12	COL11A1	IQSEC1	NISCH	GPR4	IGF2R	SULF1	ZNF710	COL5A3	MARVELD1	WNK2	POGZ	PKD2	GNAS	FZD2	PLBD2	MYO9B	MLLT1	FBXW8	DNAAF9	ZNF594	RALGAPB	DUOX1	TNKS1BP1	TNS2	CLIP3	CAD	SART3	DCHS1	CIC	NPR3	ZNF444	FAM43B	ATF6B	SOX7	MTR	ZNF592	UPF1	ANKRD52	ZC3H4	MSN	TRRAP	LENG8	TRIM28	GOLGA8A	OXTR	MRTFA	BNC2	ZFAT	R3HDM2	ABCC10	VPS39	TIE1	INHBA	SKIC2	RECK	PPRC1	ADGRF5	MICAL2	BMP1	FNBP4	NUMBL	HCFC1	SNRNP200	PXDNL	STAB1	CMIP	IGFBP5	NR2F2	ZNF841	ZFHX3	AKAP13	PRPF8	SETD1B	XYLT1	CCN1	LAMA4	CHERP	ADGRD1	HIP1	TIMP3	GPR135	COL6A1	KDM5B	UBE3B	ERC1	MEGF8	CRTC1	BRPF3	FAM20A	CTIF	RUNX2	CHAMP1	AP1M1	LY6G5B	LRRC32	SALL2	LRRK1	UBAP2	DPYSL3	CDH5	UBQLN2	MYH14	COL18A1	MYADM	TNRC6C	LOC122526780	NALCN	SCAF1	PRG4	RFX7	ADAM19	PLEC	GAREM2	SMARCA4	CNOT3	SPOCK1	CTDSP2	TTC28	PLPPR2	TANC1	PAN2	LRP6	HTR1B	KCNMB3	BAG6	ATXN2	ENG	CYP1B1	ASH1L	BOD1L1	OTOF	GRAMD1A	PROX1	ABHD2	PLTP	PDGFB	SAFB2	ISLR	NBPF26	PNMA8B	TCOF1	PTPN23	GTF3C1	PRDM6	ZXDC	RASAL2	EHMT2	LZTS1	NLGN3	QRICH2	ALDH1L2	SUSD2	SNED1	PLXDC1	PHF2	NBEA	ASXL1	SIGLEC1	TRIO	PML	AFAP1	PDE1B	CGNL1	TNRC18	NCAPD2	EPS15L1	MAML1	ZNF418	RPTOR	ARHGEF11	ZNF532	WDR27	ZNF687	SYMPK	SHKBP1	LOXL2	NBPF20	TULP3	HDAC4	FLRT2	NECTIN1	NPIPA9	UBA1	PCDH12	LMCD1	PODN	FOXP4	USP36	ZMIZ1	RPAP1	CPNE1	NPTXR	ZNF333	EP300	TRO	ZBTB20	SMG6	GIT2	POM121C	ZNF574	PHF21A
CO:Subtype 6		TMEM63C	FSTL4	GPR155	CLSTN2	LRFN2	NCKAP5	SHISA6	STRA6	CH25H	CHRNA1	PDZD2	NOS1	FGF20	PHYHIPL	PTCH1	ITPR2	NKD1	PCDH19	ISLR2	MYBPC2	CRMP1	SLC45A2	LEF1	MPP1	RASL11B	VANGL2	OR51E2	COLQ	CD5	CACHD1	SMOC2	TBX2	CHRNB2	SEMA4C	CSGALNACT1	FREM1	MYH7B	ACTC1	INHBB	ARID3A	CYFIP2	CST1	NRXN3	TP53BP1	MYT1	SPPL2B	OPRD1	FBN2	OLFML3	PCP4	PROX1	DISC1	CAPN6	MAPK8IP1	FOXF1	ABAT	ENPP3	CDH6	HOXD10	NFASC	SHH	OSBPL6	PBX1	WNT16	IGFN1	KCNH6	DNAH6
CO:Subtype 7		AGR2	S100A16	PLA2G4A	KCTD3	SLC50A1	TAF1A	UAP1	PIWIL1	CLDN18	SEMG1	RBM8A	FH	GSKIP	ZNF232	EXO1	FDPS	TRIM7	S100P	CENPL	ATP5F1A	GFUS	NUCKS1	CREB3L4	TFF2	PMF1	TIMM17A	ATP1B1	NDUFS2	CHD1L	MUC6	UCK2	EDEM3	CDC73	SDHC	ELOVL6	ATF6	LEO1	TATDN3	MPDU1	ASPM	LGALS8	SEC11C	ANP32E	UBXN8	SSR2	LIN9	KDELR3	IBA57	OXCT1	ENSA	ADGRG6	ANXA10	KCNRG	HPSE	PMVK	S100A14	SPA17	ILF2	TAF5L	PLLP	NEK2	UBE2T	C1orf43	EIF2D	TMEM183A	NUF2	TIMM21	REG4	DHFR	AK7	RFX5	TNNT1	APH1A	GOLPH3L	INO80C	DTL	KNL1	MTNR1A	BPNT1	MIS12	PSMD4	TFF1	UCHL5	MED11	PCCB	ACBD3	FSAF1	CKS1B	RPL22L1	SIAE	ANG	GTF2A2	SRP72	YWHAE	FECH	CCDC68	NUDT6	STT3A	SNAPIN	NARS1	AQP5	FBXO28	ADNP2	LIPF	RAB26	BLZF1	STIM2	ARF1	TLR3	TXNL4A	PPP2R5A	SMAD2	DUSP12	ZNF724	CYB5D2	GP2	ODR4	NCAPG	SOD1	MRPS14	DDX59	RAB27B	THEM4	ATP8B1	HAUS1	GUK1	TLE6	JTB	CTSE	SRD5A3	NDUFV2	MAPK6	ASAH2B	MCUB	HAX1	EPRS1	HMGCS1	PIGN	RPL17	USF1	COPS3	RBBP8	CYSTM1	HSPA4L	WDR76	ASRGL1	NAA38	EGLN1	NDC80	CBR3	ZWILCH	HSBP1L1	NUCB2	CD55	VSTM5	C4BPB	PTGR3	TMED10	CENPU	MYDGF	NSL1	TIPRL	C1QBP	ASCC3	SSR1	AIDA	NXF3	ARHGAP11A	TC2N	ESCO1	TVP23B	DAP3	PSMB4	SDR16C5	MTX1	ESCO2	SNRPD1	DHRS7B	UGT8	TSPAN13	KIF14	KATNAL2	BOLA1	CDKN2C	PPIB	HMSD	CENPE	CHTOP	GOLGA5	YOD1	KCNK1	CRK	HSP90B1	HSD17B1	LIN54	CCT3	EIF5A	RPN1	S100A13	IER3IP1	COPB2	PIH1D1	GALNT7	USP18	BAK1	FAM177B	ANK1	POLD3	TOMM40L	BNIP1	SLC18B1	VEPH1	SPC24	RNF145	TIPIN	C12orf57	C3orf33	MCU	IBTK	SERPINB1	TRMT10A	SYNGR4	SERPINB5	RABGAP1L	PBK	TMCO1	SDF2L1	TMEM11	SAP30	TPM3	COA6	PLK4	SERPINB8	ANXA2	SLC35A1	ABCA12	SMIM33	PPCDC	VWA3B	BARD1	NUSAP1	LAD1	SPAG7	LYRM2	CATSPERB	AFG1L	NUP88	SFXN1	RAB38	INPP1	MASTL	CANT1	ZWINT	TNFRSF11A	TMEM50B	PLA2G3	GSDMB	VPS45	ZNF511	CRYBA2	SLC17A5	UHMK1	SLC10A7	ADAM15	CACYBP	RPL17-C18orf32	TXN2	IARS2	ALDH1L1	TMCO3	TXNL1	PIERCE2	ZNF765	PIAS2	CENPS	INTS7	MRPS35	FBXO4	GLOD4	TMEM107	PDIA4	ALDH9A1	ACBD5	GGACT	HFE	GSTCD	ETHE1	ZBTB8A	BUB1B	ELAC1	NDUFS4	KIAA0040	HDHD2	TXNDC17	PLEK2	CTBP2	GNPNAT1	RRM1	GALNT1	ZNF24	CA8	ONECUT3	SDCCAG8	ZNF672	TTC9B	SRP9	SLC4A4	ASPHD2	LRR1	DONSON	WDHD1	TSNAX	CCSAP	PEX11B	PCLAF	IFT43	SLC1A1	TSPAN3	MRPS5	FGFBP2	MAP2K4	SLC25A4	RAB25	TK1	FANCI	IDNK	IFI27L1	FAM72C	MED31	SLC25A11	ATP5PB	MOCOS	AK2	SSR3	GJB5	RPS27L	ZNF695	ECT2	MRPL27	ST6GALNAC2	NVL	CEP57L1	DEPDC1	RBM34	JKAMP	ME2	ID2	COPB1	BBS4	ZNF888	PSME2	PGM3	CDC7	PSMB9	PNPLA3	RPRD1A	SNW1	KNSTRN	C1orf21	ABHD10	MRPL54	CYB5D1	GALNT5	SEMG2	RPA1	HMBS	HSCB	GON7	CHCHD4	NDUFA9	OSTC	CNIH1	RIOK3	FAIM	HOXD1	SOCS6	SGPP2	TMED2	C2orf72	SKA2	SGCB	AKR1A1	SAMD9	UQCRC2	CLDN7	BUB3	DCAF6	MESD	KIF20B	MGST3	SEC22B	FAM98B	SIL1	SPINK4	GORAB	SERF2	TAF13	RWDD2B	COX7A2	ISL1	DENND10	PIK3C3	GPATCH4	DERL2	DDB2	TOR1AIP2	C8G	SCYL3	CHTF8	LYSMD2	ABCG5	ENOSF1	POLR3GL	PGM2	CA2	SEH1L	MRPS11	POLE2	EI24	SCFD1	PPA2	ADAM9	EMC9	PPP1R36	PIMREG	MRPL46	UQCR10	SEC61B	H2AZ1	ADIPOR1	NDUFA6	GLRX2	PNP	FAM118B	RNF125	BAG1	CAPN2	SERPINB6	SPDEF	ASPH	KIF18A	C5	AKR7A3	PSMA4	ZFP91	JAK2	RSPH1	MCEE	SRBD1	MRAP2	C11orf65	TADA1	HNRNPC	SRP19	CENPN	HMGB2	AAGAB	YBEY	HINT2	TPMT	AGR3	CENPM	THRAP3	RNF148	ZNF669	NDUFS3	GCH1	ARPC5	RMI1	SCO2	SLF1	MTARC2	BCDIN3D	LMAN1	ACAT1	IDH1	ECI1	SYCE3	RMP24	PRIMPOL	MATCAP2	MRPL9	FRMD4B	SUPT4H1	LCE1E	SCO1	DNAAF3	TAP1	RELL1	EIF4A1	DPM3	GPR89A	COQ5	RUSC1	TTC13	TENT5A	ERLEC1	ATP5MJ	BACE2	CHST6	GPD2	NDUFS1	SASS6	ERI2	ZNF678	RBFA	KLHL20	OVCA2	MRM3	PAGR1	CYP51A1	NDUFC1	ZSCAN4	TYMS	MMS22L	ULBP2	MFAP1	TRIM40	SNRNP40	KIF2C	SHCBP1	CRELD2	PRDM8	ATP9B	SUCLG2	MTHFD2	RELCH	UFC1	ERG28	MBP	CEP76	CASP3	RPL36AL	DNA2	GABRP	TLCD3A	UTP11	DNAJB11	ZNF280D	CCDC187	CCDC43	DLGAP5	CHCHD1	AFG2A	REXO5	PLGRKT	MANF	RRP36	CCNA2	CYB5A	DENND4A	VRK1	CKAP2L	CALR	ATP5F1B	FBXO22	TFB2M	MRPL24	PRDX3	GNPAT	TM7SF3	VPS4B	RPF1	PSMA3	COX20	SRPRB	SNUPN	DCPS	DYM	SCIN	FEN1	NDC1	TYW3	SPDL1	LYG1	SGMS1	RPL26	ATP5F1C	PI3	XPR1	NIPSNAP1	PYM1	PHF5A	RPL4	PRPF18	GNL2	BROX	CHAC2	SLC16A14	SAR1B	TMED7-TICAM2	ZG16B	GGPS1	GALNT3	MPC1	MRPS16	GSTZ1	CLPX	BLM	LARP1B	SMC2	EMC6	FBXO8	YME1L1	MAPRE2	COQ3	TRMT11	SNRPE	HSPA8	ETFA	ARFIP2	HMX3	SHLD2	FANCM	TNFSF9	RAMP1	SPPL2A	COPS2	MRPS7	S100A6	RNF138	HOMER2	PSMD1	EEIG2	GALK2	SLC39A8	BCLAF1	PECR	WDR41	RER1	HBS1L	PALS1	TSEN15	PARP9	HMG20B	RILP	ZNF638	HAUS8	SKA1	IQGAP2	NDUFB1	CAMK2N2	TMEM87A	CASP8AP2	DNAJC1	TRIP11	NUS1	GCAT	AMBP	SLC35B1	PSMB6	SF3B5	PRIM1	BARX2	MPHOSPH9	MAD2L1	NEIL3	FIBCD1	STAG1	UBE2Q1	SLC66A2	ZNF658	THAP9	IMPACT	NDUFB8	SCP2	TMX2	DHRS13	SCG5	SIX4	ATP5PO	ZC3H11B	FOXD4L1	XPNPEP1	CHRNA5	P4HB	SEC24D	CDC6	ABCB10	USO1	SLC39A7	PGAP4	CEP70	PSMC1	TOM1L1	STYK1	RFESD	VPS72	KIF15	ASS1	MRPL52	MRPL35	HACD3	SLC30A9	TNFSF10	SLC28A3	OARD1	MUC5AC	LRRC51	RAD1	PON1	MRRF	FUT8	MED8	GMNN	PDIA6	CCDC125	TMX1	NOP10	ZNF35	PGAM1	SLC39A9	RABIF	SMYD2	MPC2	CDC45	NUDT18	TRMO	IDI1	DAD1	SCCPDH	PSMB5	GREP1	PGCKA1	ING3	RTCA	KIF11	NAT1	PSMC3	UBR1	SLIRP	NOA1	DNLZ	MRFAP1	B3GALNT2	LRG1	RIT1	ELP6	COPS4	RARS1	CEP55	UBB	DTWD2	CPSF2	ADSS2	RABL3	TAF5	PGGT1B	CDKN3	IDH3A	MRPL20	SLC27A2	MMACHC	PTRHD1	FARS2	RAET1E	FUBP1	FGFBP1	ELP5	YIPF1	POLR2B	ORMDL2	ATXN10	DUSP4	MIA2	COPZ1	MRPL55	SCLT1	GBE1	COX7C	GLMP	HYLS1	CKMT1A	COQ2	RNF183	MDH1	ATP5ME	GEN1	CLTB	MRPL21	TDG	GAREM1	PIGB	USP16	C1orf74	DDX60	MND1	ZGRF1	TMF1	SAMD9L	AIF1L	GMPPB	PAICS	HMGN2	NDUFB3	DYNLT1	STOML2	FDXR	BCCIP	PSMC6	ABCG8	SLC25A24	MRPL39	PDHX	NSUN3	WSB2	MRPS22	QSOX1	HMMR	CASP4	PSMA5	SMCO4	HSH2D	ARHGAP19	TTK	INTS12	SAAL1	SETD7	LMO4	TIMM23	CENPF	PFDN2	EEF1A1	ARMT1	MDM2	SGSM3	XBP1	DNAJC9	CAPZA1	ANXA2R	SRP54	TMEM125	ATP6V1D	MYL12A	GET3	SYNJ2BP	TMED3	MGST2	HAT1	BMAL2	ZNF143	AP5M1	PHAX	POC1B	CDK1	ENDOG	CDCA2	RAC3	NDUFA7	LSM4	SLC37A1	C1orf53	RFC5	DYNC2I2	MS4A8	POLE3	OSTF1	CATSPERZ	SKP2	DRGX	FAM20B	ZIC5	CCNB2	DESI2	SRA1	SDHD	MRPS15	ZG16	MRPL17	EXOSC9	CCNDBP1	TMPRSS3	ATP5MC3	ARFGAP3	PPCS	SEC11A	STX18	RIGI	VAPA	GSR	MMAA	PRMT5	PSMA6	CCDC112	NECAP1	CFAP418	MTFR2	DHX15	IQCD	CCNE2	NUDT8	PTTG1	ERH	ELOVL3	TMEM106C	PPAT	HELLS	PPP1R8	ETFDH	CA14	NUDT17	MKRN2OS	ACP3	MRPL28	MED18	CARNMT1	LRRC73	HLA-E	PRODH	ST20-MTHFS	ATAD5	ETV7	USP48	MAGOHB	NRG4	DNAJC3	CIP2A	VTA1	CEP78	EMC7	MPPE1	ENTPD8	KDSR	USP1	MB	RSRC1	TRMT1L	FFAR4	IFIH1	BTBD6	FKBP2	BIRC5	HSD17B7	HDDC2	PKP2	ZNF670	STARD4	FAM72B	FAM81A	LGR4	BLVRB	FOXP1	KLHL2	HELQ	PDSS1	SC5D	PPIL4	ATE1	SELENOS	MRPL47	WRAP53	TPK1	AGBL4	MCM10	MANEA	B4GALT4	TMEM165	SELENOF	DLG3	SARNP	EIF2A	FRRS1	EME1	TCN1	TRA2B	SAR1A	SH2D1B	CIAO2A	DLST	ACKR4	GALNT12	CNIH4	MAD2L1BP	EEF1E1	B9D1	LMAN2	HERC6	ZNF189	GLRX	ALG14	ATG4A	HDGF	RO60	MTRES1	SDHB	NADK2	KCTD9	FNTB	OIP5	LYSMD1	FAM72A	B4GALT3	FAM151B	MED9	CMBL	FLAD1	COX6A1	ZCCHC10	SPMIP6	LPGAT1	RTRAF	HJURP	XRCC6	EIF5AL1	BOLA3	SPR	MRPS18A	LRPAP1	MRS2
CO:Subtype 8		PRSS51	PCSK1N	F10	FADS6	F7	NEU1	KLRG2	SEPTIN3	SLC38A3	CYP4F2	SLC13A3	SULT2A1	ZSWIM3	BCAS4	AIRE	ZNF541	CDIPT	XPNPEP2	SLC30A2	LY6G6F-LY6G6D	FGGY	MAP7D2	LY6G6D	ALKAL1	SERPINA10	ASGR1	FOXO4	SHISA9	AQP1	APBB1	PIPOX	GDPD5	SLC6A4	VSTM2L	SERINC3	VWA5B1	PLA2G12B	YPEL3	N4BP2L1	TNNC2	STX16
CO:Subtype 9		PYY	CA1	CLDN8	ZG16	INSL5	ST6GALNAC6	GPAT2	CHGA	SLC28A2	GCG	CA4	IGFALS	FAM107A	TMT1A	B3GNT7	GUCA2B	MMP28	PLEKHF1	MT1M	MFSD4A	TMEM71	PWWP2B	SCNN1B	HAVCR1	PYGM	NPW	BEST2	LPAR3	SOD3	KCNB1	SPOCK3	CLCA1	ISL2	NOXA1
GBM:Subtype 0		DKK1	STEAP1	SHC1	SCNN1A	GCNT1	MYBPH	CLDN23	SLC10A3	DAP	DPYD	HAS3	LPIN3	ATP1A1	RASSF9	PROCR	PRSS21	GLB1L	MAN2B1	TMOD3	ANXA1	DYRK3	KCNMB1	PPIC	ITGB5	COL8A1	IQGAP1	TBC1D1	ELK3	CYB561A3	ATP6V0E1	ARPC1B	RAB5IF	SEC24D	B4GALT1	GBA1	IL10RB	MGAT4B	SEL1L3	FZD1	DUSP23	IL15	TRPV4	CTDSPL	CD109	MICA	DNASE1L1	MDFIC	ANO9	OTULIN	MAPKAPK2	MYL12A	WDR55	SLC50A1	LMNTD2	CLCF1	CASP8	IGFBP7	SKAP1	ITGA4	CD40	ERP29	FHAD1	APEX2	JAK3	CTSZ	SGMS2	SQOR	EHBP1L1	CDCP1	RAB27A	TOR4A	MKNK2	TCIRG1	MAP3K6	GLMP	CASP7	TXNDC11	ZDHHC12	ELF4	HMGXB3	GPX8	TGFBI	RBM47	FCGR2B	RUFY1	EDEM1	FES	ALPK1	FAM114A1	CIB1	TNFAIP8L3	SLC39A8	BNC2	TCEA3	SEC61A1	MAN1C1	PLA2R1	CD96	TMEM102	ITGA11	ZBTB7B	IGLL5	GUSB	ITGA2	BCL3	EVA1A	PRELID1	DOK1	KCNK15	ATP2A3	ICAM3	STOM	DAP3	PGAP6	LMAN2	GPRIN3	PLK3	CHI3L1	STAT6	DCBLD2	NRP2	GMPPA	A2M	GGCX	UBXN10	COLGALT1	CTSB	PLXND1	SAT1	PTGER4	SLC35A2	WIPI1	PLS3	TRAPPC3	CD3E	PHKG2	GJB3	CALHM2	TES	UROD	SQSTM1	CLNK	PARN	CTSA	CCR2	PITPNM1	KCTD9	MYOF	VDR	IRAK1	CSTA	RPN1	ATP8B3	CIDEB	MBOAT1	RNF133	IL4R	TMCO4	DYNLT4	RIBC2	TMEM200B	CBLC	KRTCAP2	FAS	RAB11FIP1	ABCA7	SIL1	FRMD8	COL8A2	UBASH3A	ACOT9	ARHGAP29	SDC4	CDKN2A	ARHGEF5	SEC31A	APRT	PROS1	ABCA12	TMEM35B	FZD6	JTB	CD2	PLEKHN1	SLC39A1	MXRA8	HEXB	KCNN4	CXorf38	S100A4	SBNO2	RAB43	CYSTM1	CD200R1	NTAN1	AGTRAP	PMEL	RUNX2	ACTR3C	MGAT1	WDR45	PLBD1	SLC12A7	MVP	MREG	PTPN22	PDCD1	TRADD	ACAP1	GPR157	MTX1	RELB	NFE2L2	CIBAR2	NFKB2	RNF149	PRPS2	H2AJ	RNF148	G6PD	ZFX	RUNX3	MTCP1	GLB1	CLIC1	ZNF436	IL9R	EIF2AK4	LAX1	EOGT	ADPGK	LTBR	SH3BGRL3	ORAI3	MYL9	ARHGAP4	PLAUR	MYO1C	PTPN1	XCR1	TNFAIP8	CEBPB	CROT	DNAI3	TMED9	SLAMF6	SLAMF8	SDC2	GCLM	ANTXR2	IKZF3	SLC17A9	HSPB1	SPINT1	ABCD1	AMFR	LCK	PRICKLE3	ALDH3A1	NPC2	CD48	BATF	PRSS36	HDLBP	PARP15	TMEM109	ILDR1	PTER	CAPG	DAB2	SERPINB1	SERPING1	CRTAM	PIERCE1	SLC23A3	GRN	CD3G	FBLN1	PTK6	GBGT1	TBC1D10C	CLINT1	RGS14	SLC18A2	ACY1	RASSF3	THBS1	CLDN4	ERGIC1	CLDN1	SERPINB8	RPL26L1	MET	ETF1	HKDC1	LOXL3	CDKN2B	PKD2	TRAF1	ATP8B1	CD6	MALRD1	PLP2	ZNF75D	SLC30A5	HACD4	PTPN7	HDC	NNMT	MYO1G	ZC3H12A	CFAP119	TWF2	CAST	SURF4	MRPL53	FHOD1	TNFSF10	IL2RB	CD3D	SNTB2	CRACR2B	EMB	TYMP	ATG7	LAMTOR2	SPEF2	S100A11	FCGR2A	CD34	PTPRCAP	CD5	FGFRL1	XBP1	ITPKC	CCR7	COMP	MCFD2	BTBD19	NEK10	PTPN18	UPP1	YIPF2	SLC25A24	IKBKE	RBKS	SYAP1	SLC35F6	DOK2	LUZP1	ABHD11	RPN2	ITPRIPL2	HM13	POLD4	PRRX1	KYNU	HOMER2	TGFBR2	ETHE1	CYBA	SLC4A7	NIPA2	RBM38	FURIN	PFN1	TEC	TTC12	BLVRB	EID3	TPBG	PSTPIP1	ZDHHC7	CFLAR	ADSS2	MICALL2	CACNA2D4	TICAM2	CYB5R1	TSPAN32	CXCR4	SLA2	ABHD15	POU2AF1	UQCC5	MAP4K1	CTBS	TGOLN2	FLNA	LY75	ANXA2	FAH	TSHZ3	SRPRA	TMC4	SLC16A3	ZNF683	GPR132	SCPEP1	TMEM39A	SLAMF1	SUSD2	P2RY10	LAGE3	SERPINA1	PSMB10	THBD	FAT2	PLA2G2C	LTBP2	FCRL5	MYCBP	CATSPER1	MPZL3	STAB1	SERF2	SIRPG	IL2RA	NECTIN2	TNFRSF1A	LRRIQ1	TPM3	SLFN13	TNFRSF12A	LRRFIP1	ESR1	CTNNB1	INAFM1	PRLR	TXNRD1	YIPF5	FXYD5	SPR	PLEKHF1	HAAO	TPRG1	PIK3CD	ESRP2	MLKL	CCR5	ERN2	ELL3	TMC1	SLC49A3	METTL13	HEBP1	CCPG1	IL2RG	PDIA3	TDO2	ANXA9	P3H2	MBD4	TNC	KLHL21	CARD6	FAM20A	COPZ2	MR1	FADD	HLA-DRB1	KITLG	EIF2S3	ITGB2	ECE1	LUM	CADPS2	BICC1	LMNA	SLC25A37	CLEC11A	CBR3	DRC12	SRP14	ALOX5	EVC2	PSD4	ATP11C	CCDC74B	NMRK1	ZNF217	SVIL	SDC1	NAA20	C11orf21	SH2D2A	PML	ESYT2	GLIPR1	CST7	PIGT	ICOS	NR2F6	PRF1	BCAP31	P3H1	MOB3C	CLDN7	SLC66A3	FAM174C	NFKB1	SSR4	S100A13	JCHAIN	TUBA1C	NOD1	NDUFA1	IL13RA1	CYP2S1	CARD9	RIPK1	RRAS	HSD3B7	BANP	TBC1D2B	CSNK1G2	NQO1	LAPTM4A	CD79A	SEPTIN1	PCGF1	STK26	C1GALT1C1	TAX1BP3	LPXN	GTF2E2	GALNT4	ANKH	TNFSF13	DSE	TIMP1	RNF135	TMEM87B	ARHGAP18	SEMA3A	LPCAT3	ACP3	FBXW5	MSRB1	ACAA2	CD93	CLEC2B	ATG4A	CSTB	MYH9	PMM2	ASCL2	PGM2	ITGB1	RHOD	GNS	P2RY6	UAP1	OR2A7	FBN1	CYBRD1	TMEM106C	YAP1	TNFRSF10A	MBD2	EVA1B	ISY1-RAB43	MGST1	STAT5A	POFUT2	SUMF1	SLFN12	JSRP1	ARHGAP9	SSC5D	ITLN2	FHL2	SPAG17	COL21A1	CLIC3	PDLIM4	C1RL	TRPV2	SLFN12L	PRDX6	TNFSF14	SDR42E1	CRIP1	KCNK6	GBP5	RAP2B	IFI30	ICMT	GZMA	GPR171	TIFA	ASIP	SIPA1	UBXN11	GOLPH3	HERPUD1	GFI1	ENKD1	DTX2	CD52	LYZ	IL15RA	PRKG1	COL14A1	DSG2	PDE3A	VAMP5	DNAJC1	EPS8	LACTB	RIPK3	CP	TMSB4X	TNFSF15	LY9	LITAF	FN1	BCL10	GPR84	TMEM243	MYDGF	LGALS12	RCN1	PCK2	PLEK2	DOK3	ST3GAL1	ACSL4	SPPL2A	FST	TMEM127	CD4	TXLNA	EPHA1	ARHGDIB	MOB1A	IKBKB	ABHD14B	EFNA4	DCHS2	AHR	B3GNT2	AKAP13	PTTG2	ATP1B3	PYCARD	KANK2	CXCR6	SLC20A1	ADGRE2	CHST2	GFUS	SIT1	AIFM1	CALU	TXK	XCL1	HK3	ANKEF1	GSR	STX3	KCNJ15	PSME4	TRIM56	ATRAID	GMFG	TBC1D8B	HGF	IFNGR2	IL7R	METRNL	GEM	MRPL36	RGS19	GSN	CD27	TRMT112	MYL12B	DNAJB1	USP9X	DYNLT5	MOV10	ASPN	NRP1	MCOLN2	CETN2	CALML6	RARRES2	MMP14	ALPK3	GALNT5	LILRB1	AMDHD2	FAM53A	METTL27	C1orf54	RAC2	CTSC	PTPN12	GPR15	HLA-DPB1	C1R	EREG	DEXI	ATL3	SDF2L1	SIGLEC6	CD58	SLC39A4	CRB2	FAM186B	C5AR1	KRT7	CALHM6	ANXA4	SOCS1	CCR6	ZP3	CASP10	VAMP8	DDOST	CXCL14	MILR1	CCDC102A	CHD9NB	CFAP184	FOSL1	CFAP251	NAGA	NDNF	RNASEL	GZMK	KMO	CXCR3	ITGAM	TNFRSF9	SEPHS2	THBS3	DCN	MICB	LRRC25	IGFLR1	PRRG4	CD300C	PTGIR	TMED7-TICAM2	TRAT1	SPHK1	ARHGAP26	NIBAN1	CD72	MAP7D3	RNF145	FRRS1	ARHGEF35	GNG5	IRF1	LY96	GXYLT2	SPSB1	S100A2	HLA-DRA	TNFSF8	PPM1M	CYB561D2	NCF4	ZAP70	RRAD	SND1	SLC2A10	RASAL3	FAM210B	ATOX1	NECTIN4	TANK	CCDC71L	CD70	CNPY4	DNMBP	NDUFA2	STK38L	SERPINH1	TGFB1	FNDC3B	MFHAS1	RARS1	MED10	DENND2D	TMEM270	PCED1B	FAM83H	PDZD11	IRF4	SLC27A6	STEAP3	ARSJ	RIN2	TRIP10	GASK1B	C1S	PLXDC2	ALDH3B1	PMAIP1	EOMES	TMEM217	LRAT	RASSF8	CYBB	GCHFR	CLRN3	TRAF7	TRAF3IP3	EDEM2	ADAMTS2	NIBAN2	RBBP8	SON	APOBEC3G	DERL3	CD14	ODAD2	BRMS1	SLC16A5	GNA15	SUMO3	RASSF5	COL1A2	MED18	BRI3	TOR1A	TAPBP	SLC9A1	COX7B	HEPH	KDELR3	CHST6	PHYHD1	MOCOS	ICAM1	CSF1	TLR8	CD74	CHMP4C	ENTPD7	FGD5	MAGT1	CD40LG	FASLG	TNKS1BP1	IRF2	COQ10B	SAA4	LAIR1	TMC8	LAYN	NAGPA	SMURF1	DCUN1D3	ARPC2	GPR141	CD248	PALMD	LEPROT	NLRC3	ITGB7	CXCL3	PODNL1	EPDR1	IGFBP4	HDAC3	GPAA1	PARP4	BET1L	FMNL1	RER1	ZC3HAV1	FANK1	RND3	LILRB3	DEF6	VIM	HMGA2	KLHL30	RAB38	FLII	NABP1	NR1H3	ABCC6	ABRACL	NAT1	SSR3	HTR1D	F11R	GMPPB	LIF	DRAM1	F13A1	SLC7A7	TXNDC5	CWH43	RBMS1	LRMDA	GSDMD	UBTD1	TM2D2	ZMYND10	RAP1B	ARHGAP30	CCL5	GGN	SLC25A43	SNX20	GALNT2	TRIM6	C2CD2	ZNF200	ACSF2	FCHSD1	SLAMF7	TENT5C	CFH	FERMT3	GALNS	CCDC74A	SLC15A3	PI4K2A	B3GNT9	DNAAF8	IRAK4	SRA1	OAZ1	MSR1	MED8	ADAP2	IL19	CD300H	PPP1R3B	LILRB2	IRF5	SMAD6	CNR2	RNF181	ADRM1	ST8SIA4	CUL7	SIGLEC7	SAMD3	CD300E	VASP	VPS26C	HLA-DMA	LCTL	OSTF1	AGPAT2	FKBP11	DSC2	TLR1	CXCL1	SYNGR2	COL1A1	OLFML2B	AKR1B10	TNFRSF14	PNPLA4	DHX32	FCRL1	LCP2	PLEKHO2	HYKK	IL18R1	EMD	AKR1A1	ITPRIP	ARHGAP45	LHFPL2	MAN1A1	CST6	POLR2L	TYROBP	CTSS	SERTAD3	MUC16	SRXN1	NFAM1	PSMA7	RPS6KA3	CLPTM1L	SH2D3A	STX11	GPBAR1	CORO1B	SLC35E1	IFT57	PELO	POR	REEP4	GALM	FMO4	GPR174	ARL14EPL	HSD17B10	STPG2	KCTD11	WDR44	AFF1	SERTAD1	ARNT	CCDC88B	TRIM58	FPR3	MSRB3	PTPRC	LAPTM5	CMTM7	GPAT3	GSTO1	PRDM1	HCCS	DNAI1	ZCCHC9	DPCD	AMIGO2	SLC2A9	APCDD1L	MS4A2	NDUFS6	TMEM238	BIRC3	GZMM	RARG	IFT122	DNAJA3	ASL	TMED3	SPOCD1	UNC93B1	WDR93	CYTIP	CHRNA9	MMP24OS	AFP	STXBP2	RAB32	ARF4	NMI	TSPAN4	ANKUB1	ADAM12	TMEM150B	CCR4	TLR6	LCP1	MEIKIN	SP140L	CCM2	HLA-DQA1	ARHGAP24	NDUFB3	BHLHE40	TXN	MFSD1	HLCS	CLEC10A	IER5L	PPP1R18	TMEM185B	C3orf52	DOCK2	MRPS34	ITGAV	SPARC	ARSK	HMGCL	PTGER2	DRC7	NUDT22	MLPH	TSPAN1	OGFOD1	NCEH1	FGL2	OSMR	CCL2	B4GALNT2	DPP4	EIF2S2	MCOLN1	EPS8L1	FKBP1A	ERGIC3	GPNMB	PTPN6	JMJD8	EFCAB12	PPP4C	NUGGC	CKLF	IMPA2	CALR	SLC26A2	ARHGAP15	TMEM208	GPX4	ACTB	DNAAF3	SPI1	TMEM179B	PIK3CG	COPB2	CNN2	LMNTD1	FAM81B	P4HB	IKBIP	CRYBG1	CAVIN1	LAT	ARAP1	TMEM40	NECAP2	GLA	SLC7A8	MBOAT7	TNFRSF11A	CAPN1	CAPZA1	SHKBP1	GIMAP6	INSL5	LAMB1	CCNO	TSLP	NADK	OSTC	HPD	MPPE1	SRPX	MACC1	CIAO2A	SH3TC1	NSUN2	LMCD1	GZMH	NQO2	NAA10	PLA2G5	RASSF7	NLRP1	HLA-DRB5	SPMIP6	MRC2	NSMCE1	RILPL2	CDR2	PLCG2	OLFML3	SCNN1B	CKAP4	TMSB10	SLC67A1	PIM2	NFKBIZ	PYHIN1	CCT8	ADGRF4	FAM83G	SPATS2L	PAPSS2	DCDC1	FMO3	HFE	CD2AP
GBM:Subtype 1		HPCA	SLC6A7	GPR83	RYR2	NRGN	PACSIN1	ATP2B3	PHYHIP	SLC12A5	KRT222	CACNA1B	MTUS2	SOWAHB	GLS2	SYN1	SNAP25	FSTL4	RIMS3	HTR1E	PNMA6F	GRIN1	RAB3A	NGB	SLC6A17	OPRM1	TUBA8	SYNPR	GPR26	CPNE9	FADS6	NAPB	ADAM11	KCNS2	CCK	SLC7A4	CELF4	SYN2	SYT13	CAMKK1	TMEM130	UNC13C	KIAA0319	CHGA	CUX2	CALY	EMX1	HTR5A	CHD5	SNCB	LPA	LRRC7	IQSEC3	CDH12	NPM2	LRTM2	CRHR2	SYT4	SLC8A2	KCTD16	SOHLH1	WSCD2	GPR61	SLC17A7	EPHB6	PHF24	CPLX2	MPPED1	KIAA0513	RBFOX3	C1orf115	GRM1	ARHGAP44	OLFM3	MAL2	ATP8A2	LHFPL5	CREG2	CLEC2L	CBLN2	SMIM10L2B	KCNT1	KCNC2	SV2B	SYT7	RASAL1	CACNA1I	AMER3	GABRG2	CCKBR	GRM2	SULT4A1	SYP	HRH3	CAMK1G	CHRM2	FRMPD4	NCDN	DOC2A	PTPN5	SYT1	FAM81A	NEFH	CACNG3	ARHGDIG	C4orf50	NEUROD2	SLC30A3	STYK1	GLT1D1	FEZF2	NCS1	ANKRD30B	RBFOX1	PCP4L1	NEURL1	SVOP	SYT5	NEUROD6	MFSD4A	VWA7	STXBP1	MARCHF11	CARTPT	PABPC1L2A	B3GNT4	GABRB2	CRYM	PRSS3	MYT1L	DLGAP2	GABRA5	CDH18	STX1A	DDN	HOOK1	CYP4X1	MAS1	DRD5	TMEM215	INA	C1QL3	NWD2	MCHR2	GABRA1	PSD	CARMIL2	CHRM1	SLC32A1	SCN3B	TRHDE	GRM4	PCSK2	LINGO2	FAM163B	SMIM43	GAD2	ANKRD18B	SLC35F3	RTN4RL1	GNG3	GABRD	DLGAP3	SRRM4	PDE2A	GALNTL6	TCERG1L	GABRG3	CPLX1	CCDC177	DNAJC5G	KLHL1	NDST3	PRMT8	AK5	HCN1	PPP2R2C	KCNJ3	SYNGR3	GOT1	BTBD8	EIF4E1B	MAP7D2	STMN2	KCNB2	HPCAL4	VIPR1	CACNA2D3	CAMKV	SERTM1	KCNS1	NEFL	OCA2	CNTNAP2	PCLO	KCNH3	ATP1A3	CNNM1	CA7	GREM2	UNC5A	KCNJ4	ACTL6B	TUNAR	DOC2B	TMEM151B	C1QTNF4	TAC3	RXFP1	STX1B	CKMT1A	AJAP1	CALN1	C11orf87	WNT10B	ABCG4	CAMK2A	SSTR3	TNNT2	SYT10	VWA5B2	VSNL1	SCRT1	ICAM5	GJD2	CALHM1	TMEM132D	CDH9	CPLX3	SYT2	FAM153A	CYP4Z1	CABP1	GABRA4	NEFM	RBP4	CKMT1B	GPR149	KCNJ12	CCSER1	SPTB	CACNG2	TBR1	TRPC5	FBXO40	HTR2A	VSTM2L	HTR3B	CACNA1E	SV2C	LRFN2	DMTN	ACVR1C	MATK	CHRNA2	PRRG3	GRIN3A	KCNA4	ASIC2	BSN	PPP1R1A	ANKRD34C	NEGR1	SNAP91	GALNTL5	SYCE1	RPRML	GRIN2A	CDKL5	MPP7	ANKRD62	AKAP5	SLC38A8	SH2D5	SH3GL2	PABPC1L2B	NPTX1	FNDC9	BEX5	PDZD7	SLC17A6	SHANK1	NRIP3	TESPA1	OPALIN	SOWAHA	CNGB1	CPNE7	ST8SIA3	RELN	PVALB	PNMA8B	CORO6	FAM241B	TAFA2	NELL1	CNST	KHDRBS2	ISLR2	ENTPD3	JAKMIP1	UBE2QL1	KCNV1	PNMA3	SNCG	CDKN2D	SLC26A8	PRKCG	SSTR2	PTPRR	NSF	PRKAR1B	SDR16C5	HTR6	NYAP2	PDXP	TAGLN3	PDYN	RIMBP2	CALM3	CHN1	WDR47	JPH3	GPR6	EPN3	CPNE6	ELAVL2	KCNK12	ABCC12	PITPNM3	SPTBN2	PI4KA	PPFIA3	TMEM266	RUNDC3A	SLITRK4	NSG2	KCNN1	SHISAL1	CDKL2	SCAMP5	RAB3C	CES4A	ABLIM2	SIAH3	GABRB3	XKR7	TGFBR3L	ZBTB18	GJB5	KIRREL3	CLSTN3	SLC4A10	KCNG3	CNTN4	CHRM4	CTXN3	KNCN	EPHA6	KIF12	LRFN5	EPHA10	FGF9	LZTS3	LY6H	CHGB	RTBDN	HTR1A	SLC6A15	TACR3	NXPH2	KCNK1	WIF1	GABRG1	FAIM2	PAK5	CLVS2	SCN2B	FGF13	GRIN2B	KSR2	DGKE	HS6ST3	VSTM2A	KLK7	KCNH5	TMEM35A	SYNGR1	ELAPOR1	RELL2	RBM11	RTN2	DISP2	KIF3C	GDA	STAR	RAB11FIP4	ANKRD34A	FBXL16	SPRN	NPTXR	HTR2C	ZNF385B	TYRP1	SLC22A9	MAP3K9	HMGCLL1	CACNA2D2	CLSTN2	RTN4R	GLRA3	HS3ST2	CAMK2G	SH3GL3	HS3ST4	CAMK1D	CDH22	KCNA1	RALYL	TAFA1	SRCIN1	GLB1L3	BSPRY	ZCCHC12	RASGRF1	MOAP1	ANKRD30BL	STK32C	ATP6V1G2	SCN2A	KIF5A	PAK1	SAMD12	PNMA6A	SV2A	RSPO3	MAST3	RUNDC3B	DLX2	CELF3	RIMS2	PNMA5	LRP11	CDH8	DNM1	GSTO2	SEPTIN3	PRRT1	TUBA4A	SLC27A2	MAPK8IP2	SLC1A6	ATP2B2	MYADML2	CAMTA1	DUSP8	GOLGA7B	PRDM8	CPEB3	PNCK	SNCA	TMEM63C	RGS7	DLX1	SRRM3	GALNT9	WNK2	KCNAB1	MARCHF4	SST	SLC22A10	ATP1B1	GRM5	SPHKAP	SSTR1	NECAB2	STXBP5	NMNAT2	NECAB1	DLG2	PAK3	ZFR2	BHLHE22	GABRA2	RAPGEFL1	L1CAM	STXBP6	FSTL5	SHANK2	CDK5R1	MTMR7	EPHX4	PNPLA5	PPP3R2	HECW1	PELI3	SYN3	PHACTR1	MCF2	ITPKA	PCP4	CASKIN1	IL12RB2	MYRIP	LYPD6B	AKAIN1	CAMK4	CIT	NPY	ASPDH	DYNC1I1	LCN15	EPB41L1	NGEF	SSTR4	LOXHD1	DLX6	IPCEF1	NAP1L2	BICDL1	TPH2	SGSM1	GALNT17	RASD2	ARRB1	BEND4	CELF5	STXBP5L	PKP1	MAPK9	CLCN4	CAMKK2	DOK6	PLCH2	CBLN1	CNTN5	PEX5L	NYAP1	GPRIN2	ADAMTS19	PRKCE	LGI3	CALB2	DACH2	SLC9A6	SERPINI1	ABCG8	SERTAD4	GPR22	GDI1	LRRC73	KCNK9	KCNK4	GNAZ	GPRASP1	PRLHR	VSTM2B	GFOD1	GNAL	AMPH	DRD1	LHX6	IQCA1	ADRA1B	YJEFN3	TMC2	MAGEE1	PGAP4	KIF17	PPP4R4	TPPP	IL1RAPL2	LCN12	TAC1	PLPPR3	PNOC	CCBE1	RAP1GAP	IRS4	GRM7	SLC25A22	CA11	CHRNB2	JPH4	SKIDA1	F7	OPRL1	AMIGO1	ADARB2	ERC2	OPRK1	HSPA12A	NRG3	MADD	KCNAB2	PPP1R16B	ATRNL1	SNPH	DYDC2	POU6F2	HPSE2	PGBD5	APBB1	RAB6D	KLC2	R3HDM1	KIF1A	CLEC4G	SHISA8	CNTN3	GNB5	PPFIA2	PDE1B	FUT1	NAP1L3	TMEM74	GLP2R	ADRB3	ANK3	ANKS1B	SLC7A14	GRM3	NDRG4	BHMT	KCNC1	AP3M2	FBXO41	HSPB3	RTN3	ATL1	FRRS1L	SP9	TSPYL4	MAPRE3	KCNJ9	RSPO2	RFPL2	CAMK2B	PARD6A	HLF	KCTD4	TMCC2	KCNQ3	UNC5D	TRIM17	MAP3K10	NCR3LG1	PPP3CB	SYT16	OLFM1	PPP1R3F	BRINP1	VAMP2	TCTE1	KIF6	NTSR2	FNDC5	RASL10A	GLRA1	COL26A1	RIMS1	GPR68	ZNF804B	XK	PDE1A	TMEM271	FRS3	PLCXD2	OTUD7A	ADAP1	PDIA2	ANO4	KIF5C	PRPH2	ACOT4	GABRA3	QRFPR	C2CD2L	ELAVL4	DUSP26	ZNF483	TRIM54	GDAP1L1	IQCJ	YPEL4	UCHL1	TSPYL1	CCDC92B	ATP6V0A1	KLHDC3	PNMT	PRRT2	AIFM3	CYP26B1	TMEM151A	LMTK2	RAB6C	SPOCK3	EHD3	INPP5A	NELL2	SPMIP6	LRRC10B	CCNA1	SEC14L5	FRMPD2	MORN4	SEPTIN5	FAAH	GJB6	RAP1GAP2	FABP6	TMEM235	FAM174B	DNAJC6	ENC1	TUBB4A	RBM24	ST6GALNAC5	AXIN2	FAM216B	LYPD8	TMEM272	SYNDIG1L	PCDH11X	NOS1	ACBD7	STRC	RAB26	PDZD4	MGAT4C	HRK	CLTB	RAB6B	CDS1	EPHA8	TTC7B	PRKCZ	PPM1H	DLG3	ZMAT4	KCNH7	PYDC1	DLG4	MAST1	GABBR1	CIDEA	C1orf216	ALOX12B	CAMSAP3	TTC9B	KNDC1	TEF	EFNA3	TDRD5	ZNF831	OGDHL	BRSK1	SMPX	RIIAD1	VSTM5	ASRGL1	ACSL6	DLK2	NIPSNAP3B	ANO5	MCF2L2	SYT9	RAB15	OPCML	SLC7A10	ADCY1	LRRC20	SCGN	PANX2	GPR179	NRSN1	CRHR1	CTIF	TLCD4	SGCZ	HAPSTR2	TPRG1L	P2RX2	CEND1	DCAF12L2	ATOH7	CACNB3	PTPRT	EPCAM	SMPD3	POU6F1	ETNPPL	RAI2	ZER1	KBTBD12	GRIP1	RUSC2	GFRA2	CLUL1	C1QL2	CELF6	PRKCB	ELOVL4	CCDC85A	NEDD4L	INSM2	SSBP3	TOLLIP	EPHA7	CHST1	FBXO2	SLC5A8	DEAF1	BBS7	KCNA3	BCL2L10	BSCL2	PAX7	SLC9A2	CDK5R2	CDH7	GIT1	KCTD1	RGS8	NKAIN2	TSPOAP1	NECAB3	KY	REPS2	FAXC	MOBP	RPS6KA5	PROKR2	RTN1	RHOV	RTN4RL2	MUSTN1	PTPRN	CRHBP	KLHL40	CFAP299	FATE1	TACR2	SPTBN4	MACROD2	HBQ1	ALOXE3	GPRASP2	TBC1D24	NAV3	CORT	SYNJ1	PHACTR3	TMEM268	NUPR2	FCER2	JAKMIP3	GPR162	STOX1	NDRG3	KCNIP2	RNF43	RAB40C	KCNIP3	TRIM72	KLHL35	MC4R	RGS20	ADRA2C	CBLN4	PLEKHG5	SLC39A12	KIAA2012	CNTNAP5	SFTPD	CFAP47	KCNJ6	CEP170B	MRAP2	CLCA4	NINL	OPN4	FAM131A	SNAP47	PPP3R1	ST18	ANO3	MAPK15	PPP2R2D	LRRC38	NETO1	ANKRD24	KCNH1	WFIKKN1	STUM	NT5C1A	SLIT3	RGS7BP	HID1	CYFIP2	PPP2R5D	CFAP58	TIGD3	GAD1	HDGFL1	BCL11A	C1orf87	KLHL32	DPP10	MYO15A	SH3BGRL2	TSPYL5	ABHD8	ARPP21	STMN4	GABRA6	DRGX	NECAP1	KCNMB2	LYNX1	PRR36	SMIM24	DLX5	UNC13A	VIP	TMEM240	AK1	PLXNA2	TTBK2	ANK1	ACTR1B	OR14I1	ADAMTS8	GPR62	RXFP3	PTGDR2	TPBGL	FUT2	ATP4A	AGBL4	RUSC1	DBH	FAM171A2	RTP1	SMIM45	RASGRF2	PTPN3	CNIH2	MEPE	EEF1A2	SMIM10L2A	NEXMIF	AFF2	BCAS4	PNLDC1	FABP3	MYLK3	SLC24A2	MAP4K2	GPR12	RHBDL3	TAFA4	SHANK3	THRA	SLC12A1	ZFYVE27	ZNF365	KCNA5	VEGFD	PTPRN2	PLCXD3	ARHGEF28	HHATL	APBA1	PLPPR4	CTXN2	TMEFF1	HCRTR2	GPR101	ROPN1B	UPP2	MORN3	KIFAP3	HTR1B	KCNK3	GPR143	ELFN2	CD99L2	ARX	TMEM150C	CNTN2	PALM	SPATA3	TRIM67	TSPYL2	KCNMA1	MKRN2OS	RALGPS1	KCNIP4	TINCR	PENK	RDH12	MAPK8IP3	OPRD1	MYPN	FGF5	CACNA1S	FBXL15	PARM1	LMAN1L	GTDC1	RXRG	NRIP2	PKD2L1	SPATA31C1	CFAP263	RAPGEF4	MAP6	CMTM4	ESYT3	OR2L13	IQCE	EFHD1	SLC41A3	ANKRD18A	PANK1	GPR63	RBMXL2	N4BP3	FAM168B	ADCYAP1	LAMP5	DTX1	RIMKLA	DDX25	LOC728743	RAB40B	RESP18	SORCS1	ATXN7L3	LMO3	PSD2	NUAK1	FOXN4	CYP46A1	PPP2R5B	SPEF2	ERICH3	HES3	AP3B2	CNKSR2	TMPRSS3	TP53TG5	MTURN	INSYN1	VWC2L	KIAA1549L	CFAP221	TNFRSF25	ARHGEF9	TBC1D30	SLITRK1	PPM1E	CDIP1	MAP1A	GAS2L2	NRXN3	KLHL14	NBEA	GALNT16	RHBDL1	KIF3A	PRB2	GRIP2	BASP1	PPP1R17	MYOZ3	TMEM125	CDHR2	PRKAR2B	GALNT14	FAM246C	OTOF	GRAMD1B	HPCAL1	GDF10	SORBS2	CES5A	ZNF536	SLC22A15	PLEKHA6	BMP3	CFAP74	AATK	MKX	CCNO	PCSK9	KIFC2	ATP9A	EML5	PCDH11Y	PCARE	TMEM25	PREPL	SPIRE2	KCNB1	ECEL1	GABBR2	PRKG2	SLC6A12	SPINT2	POPDC3	STRBP	KRT81	MAL	MAPT	TMEM191C	CDYL2	FBLL1	CNTNAP4	CSRNP3	GPR85	TSPAN19	FBXO44	SEMA4A	STOX2	PPIP5K1	DNAI2	ERICH5	ADRB1	ATP8A1	BBLN	SLC9B2	FUT9	SHISA7	CAPN13	CARNS1	ASXL3	KATNB1	AHI1	ANK2	SOSTDC1	EGR4	PRXL2A	TENM2	INPP5J	MDH1	CATSPERZ	IGSF22	CFC1	GNAO1	LPAR3	ABHD12B	C6orf136	OVOL2	SLC25A12	SLC30A10	CENPVL2	CRY2	ADAM22	TNMD	MLLT6	TMEM275	NDST4	SYT3	LDB3	AFF3	REEP1	NNAT	PPM1K	LRRTM1	CHRNB3	CACNA1F	C2CD4D	AK9	CCDC39	ATP2C2	BLCAP	C3orf80	PASK	TSPYL6	MLLT11	NKX6-2	SNN	PIP4K2B	PRODH	CFAP90	DRP2	SGPP2	EFR3B	RPS6KA6	RHO	LYPD5	WDR17	KDF1	ATXN7L3B	ARNT2	FYB2	RSPH14	DMRTC1B	SOCS7	AK7	SMKR1	KLK5	CRLF1	MUSK	ANKRD33B	TLCD3B	ROGDI	PAIP2B	ZC3H12B	CBX7	TMEM59L	DOCK3	CD200	RSPH9	BTBD9
GBM:Subtype 2		CLEC4D	DEFA3	MARCO	S100A9	NCF2	MRC1	MMP7	LYVE1	MMP8	S100A8	CAV1	FPR2	FGR	GBE1	ACTR2	TGM2	TREM1	VMP1	S100A12	MCTP2	CD163	SERPINE1	KCNE1	ERO1A	GNG10	ABCC3	IL1R2	MMP19	WASHC4	AQP9	SLC6A6	ACSL1	INSIG2	IBSP	SOAT1	TREML2	RNF144B	IRAK3	F13A1	PPTC7	STEAP4	SIRPB2	FBP1	DEFA1	TDP2	RASSF3	NLRP12	DDIT4	RASA2	LPP	FCGR3B	BCL2A1	MAPK13	APOBEC3A	CR1	CEACAM8	CXCR2	STATH	TMEM236	DNAJC25-GNG10	TNFAIP8	USP12	PRSS23	MCEMP1	ATP13A3	PADI4	AZI2	LCP1	HAL	TPT1	LILRB3	GLIPR1	PRKCD	BACH1	EDEM3	FMN1	SDCBP	PIK3R5	TCIM	CERT1	PCNP	IGF2R	VGLL2	CDV3	PTPN2	TMIGD3	PPBP	ARPC2	AKAP10	KYNU	VNN1	VNN2	ABHD5	IVNS1ABP	OXTR	CYTIP	SPP1	AKAP12	PREP	CXCL5	IL1R1	PTBP3	EEA1	SLA	SLAMF8	CCL23	ANO6	MEFV	CYP1B1	HK3	IKBIP	KPNA4	ALPK2	FNDC3B	RAB27A	ARL11	STK10	IL18RAP	CD164	GPR160	DNAJC13	CXCR1	IPMK	HOOK3	SLC11A1	TMF1	SSH2	FCHO2	MAN1A1	PTPN12	ACTR3	MS4A14	LACTB	CTSS	ITGB2	GALNT5	TUT7	TBK1	MAFB	S100P	ITGB3	ITGAV	TLR2	CLEC2B	ADGRG3	LCP2	ARMT1	LYZ	SULT1B1	LRG1	DNAJC3	PODXL	CHORDC1	UBE2B	RAB1A	SAT1	KCNJ15	CASP4	CHST15	TOR1AIP2	VSIG4	ZNF267	DENND3	ABL2	UGCG	CEACAM3	TPM1	PSTPIP2	JAML	FCN1	ANPEP	STAB1	FAM91A1	PAPSS2	SLC16A6	CD36	SCAF11	ARPC5	CYB5R4	ASCC3	MFSD1	MANBA	EMB	GNS	UHMK1	ABCA13	ATP6V0D2	NR5A2	EPAS1	CCL20	MXD1	CSTA	COL22A1	PIK3AP1	FAM118A	SLC38A4	MSR1	PDLIM1	CSF3R	DPH3	FUT11	TGFBR1	JRKL	TNFAIP2	PICALM	RAP1B	RBM47	CLEC4A	NCK1	EFCAB13	IL6ST	TRIM63	CAV2	LHFPL2	RAB8B	RGS18	PLBD1	LRRFIP1	TMEM30A	FAM90A20	MS4A4A	TMEM37	PLIN2	RRAS2	TRPC4	TVP23B	PTEN	TNFSF15	RGL4	FCAR	RHOA	HCAR3
GBM:Subtype 3		SOCS2	PRKD1	ZBTB20	TNFRSF19	PAICS	ZNF333	ADGRA3	KAT2A	FOXRED2	PTPN21	DMRTA2	LANCL2	CIRBP	PDGFD	TRIM9	ERF	ZNF521	OR51I1	RRP8	OBSL1	MED12L	CXXC5	DOCK7	SMARCD3	APOL4	TTC8	BBOX1	CPSF7	GAS1	PAX3	AEBP1	EGFR	P2RY1	WDR25	DOK5	SEC61G	MEX3C	ADAM33	GRIK3	FNBP4	C2orf72	TANC1	ZC3H14	GATD1	LHFPL6	NBPF19	FIBIN	TRMT61A	SUN1	PIGL	PCDHGC3	METTL8	ACTN2	GID8	ARHGEF26	RHOJ	AASDH	RGS6	TMEM225B	EARS2	LRRC75B	ISL2	MTA1	DGLUCY	OR51B4	NOVA1	ROBO2	SEMA6D	TMEM108	FREM2	GSC	DPY19L3	EPS8L2	POLI	ZNF608	UBQLN3	SDR39U1	MACROD1	ZNF835	KMT5C	ZNF662	SEMA6A	ACOT12	PRPF31	KIF21A	EMID1	C19orf44	COL27A1	RSAD1	SPDYE15	SPDYE14	SPDYE13	ABHD1	GPATCH1	GRIK1	LRATD1	PCDH17	SRSF6	OR4Q3	ZNF345	MST1	LRATD2	KLK12	LUC7L	NFRKB	EDNRB	METTL3	ZNF585B	TOB2	DPF3	ACSBG1	BCKDHB	EFCAB11	ZSCAN32	ECH1
GBM:Subtype 4		EGFR	MPPED2	INKA2	PCDH19	ZNF8	SETD5	CREB5	RASSF2	ZNF606	ZNF814	KIF1B	NOVA1	ZNF77	EPN2	CSPG5	RIMS4	FGFBP3	MAP3K1	TAMM41	PCMTD2	TAOK3	ZFP30	RNF157	TRIB2	SEZ6L	TACC2	DENND2A	TNKS	RET	SLC24A3	ZNF443	ZNF573	SPATA6	GSX1	ZNF627	ZNF211	ZNF625	ABI2	ZNF559	ZNF418	ZNF875	SARS2	ZNF17	ASIC1	LRRN1	ZNF586	VAV3	ZNF607	CDH4	ZNF43	ZNF793	NTRK3	SPSB4	NLGN3	ZNF772	ZNF585B	AGAP1	SUGP2	ZNF709	RGS12	ACSS1	KCNA2	ADNP	PCDHGC4	ZNF433	DZIP1	ZNF587	SIPA1L3	ZNF776	CD101	CCND2	EPHB3	ZNF283	ZNF585A	BTBD17	MARK1	MAGI1	PCDH17	DPP6	NPAS3	ADGRG1	KSR1	DPF3	MYO10	ZNF599	ZNF675	ANKRD17	TSPAN5	ZNF260	ERVK3-1	ZNF134	ART3	B3GLCT	DSEL	OTP	SHC3	CHD9	SOX9	WSCD1	ZNF671	SLC6A1	ZNF264	SMARCD1	TANC2	TAS2R8	RBM26	ZNF551	TNFRSF19	KAT7	REV3L	PTPRS	ZNF587B	PTPRZ1	GPR32	ZNF543	KCNIP1	ZNF333	ZSCAN22	SPRY4	TRIM9	CSMD1	ARHGEF7	MSI2	PCDHGC3	JAG1	EIF4G3	ELAVL1	ZNF177	ZNF749	ZNF442	AFDN	ZNF334	ZNF429	GSTCD	ZNF493	SLC6A11	GNG7	MTCL2	ACAP3	SRGAP3	TAS2R9	CSPG4	KLF12	LRIG2	BLM	NSD1	ZNF682	RBM28	SALL3	WIPF3	SHROOM2	PROSER1	DIRAS2	PLPPR5	ZNF431	AKT2	PDZD2	ZNF253	HNRNPA1L2	ATP13A4	ZFHX4	ZIK1	ZNF227	ZNF530	ZNF235	SEMA6A	ZNF527	TAF4	TRAK1	CPNE5	WDFY2	ZNF440	ZNF780B	HES5	CLDN34	LINGO3	ZNF30	ZNF558	RNF180	GAS1	ZNF700	TLE2	GPATCH8	NCOR1	ZNF285	ZNF417	EFCAB11	PAQR9	PDYN	CAMK4	ZNF44	KAT2B	ADGRB1	PIKFYVE	CHKA	DBI	RPH3A	KBTBD6	MYO5C	GATAD2B	ELP4	ZNF66	ZNF724	ONECUT1	ASTN1	SHOX2	SATB2	GRIK5	OLIG1	CREB3L1	ZNF419	PHF12	PTPRO	ZNF566	SLC7A1	PPARGC1A	CCNP	FREM2	MMD2	ARL10	USP24	ZNF85	YLPM1	TRIM62	VN1R1	ZNF221	FGFR3	TRAF4	FAT3	ZNF519	TNR	TTYH1	TAC1	APBB2	ZNF507	TNRC6B	PHLPP1	CADM2	KANSL1	SDC3	ZNF69	EXTL3	ZBTB8B	NFIA	BMAL1	ZNF555	NANOGP8	DHX35	UHRF1	RBM5	LRRC75A	ZNF45	ZNF439	SMARCA4	RLBP1	DAG1	VPS36	PAPOLB	CLSTN1	ZNF254	KCNJ16	LGALSL	C3orf70	GPATCH2L	SPEN	NANOG	ZNF416	LRP4	ZNF571	GPHN	FBN3	SCRN1	OLIG2	TMEM178B	MGA	ADGRB3	ZNF529	AGO2	GPR45	GPR37L1	SEPTIN14	ILDR2	DPY19L3	ZNF426	MAP2	ZNF792	ST3GAL3	GLDC	TAS2R7	MAGEB4	SUGP1	DHPS	ZNF721	ELOVL2	ADGRL2	MEOX2	DIRAS1	DLGAP4	ZNF445	SMG9	ATP13A5	GTF2I	TCF12	ADGRB2	NAV1	NANOS3	RBM8A	ZNF835	VXN	RFX7	ZNF490	ZNF726	ZNF626	ZNF549	CAMK2N2
GBM:Subtype 5		OR4N2	FREM3	GPR17	SNX22	FERMT1	C1QL1	EYS	SLC1A1	KLRC4	ELFN2	SHD	OR4K2	KLRC2	MDGA2	PLPPR1	RCOR2	KLRC3	DLL3	IRX2	TMEFF2	DEFB119	P2RX7	LPAR4	TNK2	C1orf105	LRRC4	POLR2F	SOX6	NKAIN1	ATP6V0A4	CA10	ZNF804A	PCDH15	SOX8	DNM3	LRP6	CHD7	MMP16	KIF13A	ADAMTS20	RICTOR	SLC18A3	SOX4	VIPR2	GSTA4	PCDH11X	PLCB1	ATF7IP	BCL7A	GRIK2	ADAM29	DSCAML1	MEGF11	DACH2	MYT1	COL20A1	SCN3A	AMOTL2	MAPK8	MEX3B	CSMD3	TNR	ZBTB12	EFCAB5	NSUN6	PLAAT1	RGR	SMIM18	HMX1	CNTN1	NTN4	CNKSR1	ZNF74	WASF1	ATAT1	GNG2	UST	OPHN1	TRO	CTTNBP2	NXPH1	SLC8A3	CILK1	SIRT2	IGSF9B	DACT2	ZSCAN16	DGKI	JADE3	ZNF649	KIF21B	SLCO5A1	ATCAY	CSKMT	FCHSD2	RAB33A	ZNF248	TKTL2	NKAIN4	FAM171A2	DLL1	SSTR2	ZNF560	MYCL	FAM222A	PFN2	FGF17	ZNF488	RAB9B	KCNIP3	CYP27C1	PAK5	MAP4K5	NEU4	PDGFRA	DCX	RASGEF1C	MTPAP	PCDHAC1	ERBB3	MST1R	SPMIP1	SUV39H2	ZNF462	CCSER2	ZNF821	SGCD	GDPD1	SLC1A6	PLCXD2	LRCH3	TMSB15B	WNK3	EPHB1	NPPA	TMSB15C	ZNF711	SEPHS1	MMP17	USP43	MARCKSL1	SLITRK1	MARCKS	TMEM169	KLRK1	KDM1A	CSDC2	LHX5	RASL11B	CCDC62	NKD1	TSHZ1	GLRA3	ONECUT2	ACVR2A	RIPPLY2	GRIA2	DCT	OLIG2	ZDHHC22	ZNF250	PTGR3	FHOD3	SEC31B	TOX3	VSTM2B	C16orf87	GLCCI1	ZNF676	PAX1	AKT3	SIRT4	MDFI	GADD45G	LCORL	TASOR2	OTOGL	NEUROD4	NKPD1	GDAP1L1	FLRT1	DPYSL4	DUSP26	ARMCX4	USP49	BCAN	ACVR2B	FAM246C	OLIG1	LRRTM4	ARK2C	GNAI1	ARHGEF9	CBR4	SLC44A1	PRKG2	NUP42	SATB1	CBX8	MBTD1	CRMP1	BMPER	SOX3	NSG2	RAP2A	PCDHA4	RBSN	GRID2	SLC25A21	GPC2	EPC1	SNTG1	BRWD3	BBS10	IFITM10	LASP1NB	TMCC1	KLRG1	FOXD4L4	SMOC1	GPR179	PHACTR3	AFAP1L2	DUSP9	ZNF25	CELF5	ATL1	SYT6	GDF11	LRCH2	SAPCD2	KIAA1549	RNF150	DGKB	TSHR	ZNF300	PTGER3	CHRNA4	TNRC6C	MIB1	TCF12	RBM12B	DCAF4L2	SLC16A14	CLASP2	PGA4	GREP1	NR0B1	ADGRL3	PODN	KCND2	ANGPTL2	ADK	MARCHF8	ZSCAN23	NAT16	FAM117B	MAML2	ST7	OPCML	CDHR1	GPSM1	NCOA2	ARPP21	PATZ1	KHDRBS3	LRRTM1	REC8	LHX1	DSCAM	ZNF397	CCND1	NAP1L3	RTP5	PCDH7	ELFN1	LRRN4	NETO1	RPRM	ERCC6	NYAP2	ALCAM	SULF2	ZNF22	JMJD1C	MEX3A	MCF2L2	ZNF32	BEX1	SHISA7	FAXC	RNF144A	HTR2C	FOXP2	SERINC5	PPP1R9A	ACAP3	RUNDC3A	F7	HES6	MACO1	FSD1	NUP35	ZDHHC11B	HIRIP3	CACNA1E	ZNF491	TRMT5	PLPPR3	SATL1	ZMYND11	PCDHA9	ZNF891	LSAMP	PLCB4	CNTN3	KCNK2	ZNF778	TOX	FIP1L1	ARMCX5-GPRASP2	RBPJ	CLDN25	PARG	SEMA5B	GDAP1	VWC2L	KCNH8	AP3M1	GPR45	SMPD3	CBX2	ZNF48	SEC61A2	PDE2A	MAGEH1	FOXD4L3	RNF182	CEP68	UGT8	ZNF572	PHF6	OR2T12	TBPL1	XKR7	ENAH	TOP2B	GBX2	NIN	LHX3	PKNOX2	PRLHR	LGR5	CAMSAP2	MSS51	JPH3	GPM6A	ADAM22	SRSF12	PCDHA5	ARMH4	C1QL4	COL26A1	RASL10B	SLC17A6	DRP2	ZNF892	PKIA	HECW1	LRRC1	GRIK4	USP3	CASD1	TRIM67	PABPC5	KAT6B	FBLL1	ASAH2B	CASK	MKRN3	CELF3	DOP1A	SNRNP35	FYN	SAMD11	CAVIN4	INAVA	LINGO1	SMIM38	TRIT1	MNX1	C9orf85	PRTFDC1	CALCRL	OMG	MLLT11	PCBP4	IL1RAPL1	ZNF239	VPS72	ST8SIA3	DHTKD1	EPOP	RGMB	HNRNPH3	ARHGAP35	EVX1	SSTR1	MNAT1	JPH4	CNRIP1	ZNF37A	PTBP2	FAM110B	MAP2	E2F3	TMEM196	UBE3D	CDH7	DGCR2	SBK1	EYA1	PCDHA3	KIDINS220	NDST4	SOX10	ZC4H2	FUBP1	MAP3K4	LHFPL3	ELAVL4	CRHR1	TMEM249	CSTF2T	TAS2R46	DNASE1L2	JPT1	FHDC1	CDK5R1	DYNLL2	GPR101	HDAC2	TAF9B	LRFN5	CBLN1	GALNT13	ZNF184	ARMCX1	BRD7	ERCC6L2	RUNX1T1	KLHL35	BEND7	KCNIP2	MSANTD7	DLGAP1	FXYD6-FXYD2	INA	C17orf113	NCAM1	TSPYL4	H4C5	ANO3	GDF7	PLPP4	SHPRH	ZNF519	AMER3	DPP10	CADM2	SCLT1	OTUB2	ZNF678	SCFD2	BEX4	SCRT1	LNP1
GBM:Subtype 6		DBNDD2	CLDND1	ELOVL1	SLC31A2	PXK	TBC1D12	MBP	SLC45A3	PPP1R14A	LACC1	LRP2	TSPAN8	NINJ2	PIP4K2A	TF	KLK6	CNTF	LHPP	CAPN3	TMEM139	ERMN	CERS2	CPOX	ADAMTS4	RAB40B	LARP6	GJC2	S1PR5	SLC5A11	HAPLN2	PLP1	ENPP2	CARNS1	LDB3	PCSK6	TRPV6	RBP7	TMEM63A	CNDP1	TLL2	CLDN11	MAG	FAM107B	SLC12A2	DNAH17	MOG	CDC42EP2	FOLH1	TMEM144	PIEZO2	CD5L	RAPGEF5	ANLN	PLEKHH1	QDPR	NXPE3	FRMD4B	CERCAM	PLD1	KEL	SHISA2	DYNC1I2	DOCK5	EDIL3	GJB1	TRPV5	MOBP	CNP	CLMN	GPR62	SPTLC2	TNF	SH3TC2	ARRDC2	GALNT6	MAL	TMEM125	HHATL	TRPM6	KANK4	MAP4K4	PLCL1	NKX6-2	GREM1	FNTB	ZDHHC20	PRCD	TSPAN15	PLPP2	BOK	BEST1	MTURN	TMEM273	SYNGR2	TBC1D2	FAM124A	WIPF1	CDK18	SEPTIN4	SEMA7A	ARHGAP22	ROGDI	MYRF	SEC14L5	SELENOP	ALAD	SGK2	TRAPPC10	PACS2	RNF220	FFAR1	CD22	EVI2A	AFMID	NPC1	MYO1D	OR9A2	FGFR2	ST18	CNTN2	TPRN	CNTNAP4	HHIP	CYTH1	TNFSF9	TMC6	GSN	RASGRF2	SEMA4D	SPOCK3	OTUD7B	TMEM278	CLN8	CCL4	ERLN	ANKRD18A	PRR18	SRD5A3	SUN2	ABHD17B	LDLRAP1	SLC26A9	SYNJ2	SLC48A1	SNX30	TP53TG5	UVRAG	RNF125	BCAS1	ZEB2	ANO4	AATK	TMCC3	SECISBP2L	VRK2	MAP6D1	FA2H	CCL3	MAP7	ABCA2	GPIHBP1	NKAIN2	FTL	ANKRD40	APLP1	IPO13	TMEM165	HAVCR2	TMEM235	AMPD3	PTPRH	ELMO1	CREG1	CDH19	TMEM151A	ADAP1	PDE6B	LIPA	FFAR3	LGMN	SHROOM4	KIAA0930	CHADL	BARX2	NAGK	PDIA2	HOXD1	UGT8	SLAIN1	PTP4A2	LIPE	MVB12B	TMTC4	GSTO1	SCIN	DICER1	FCHO1	EFHD1	NIPA1	FAM53B	ACSL1	PKP4	CHN2	YPEL2	GLTP	LANCL1	TP53INP2	CLCA4	TESK2	PRKCQ	PAIP2B	LGI3	ERMP1	TMIGD2	CPPED1	LZTS2	PLCH2	SPP1	PLA2G4C	RNH1	PEX5L	AGPS	CCL18	NRIP2	NIPAL4	FUT8	RNF130	RAP1GDS1	SHTN1	SMIM1	MAN2A1	NCOA4	CDKN1C	BACE1	DIO3	CH25H	CD55	OSTF1	CFL2	PICALM	CCL26	MKNK1	OTUD1	NT5DC1	GRM3	VMO1	RHOG	RASGRP3	MTUS1	ATP8A1	KIF1C	CD300LF	TARS3	SGMS1	RPS6KA1	PRRG1	SIRT2	BIN1	NPL	TMC7	C10orf90	TRIM59	SFTPC	RHBDL2	P2RX4	TFEB	PHAF1	PADI2	SGK3	MPP1	TPPP	AGTPBP1	RNF13	IRF8	PAQR8	ARL2	ABHD12B	CTSL	CXCL16	GPD1	ARHGEF37	SNX9	AVPI1	PSEN1	ACP7	GIPR	TAFA4	TRAK2	SH3GL3	CDR2L	C3AR1	HSD17B4	FMNL2	DHRS9	PLLP	LOC124902392	PAQR6	GM2A	DTNB	RFFL	PIK3AP1	OPALIN	CYP19A1	DNAJC6	TMEM50A	HPN	HS3ST5	TACSTD2	HPS5	FNTA	AKR1A1	SLC35D2	SP140	KCNJ5	CAPN13	NENF	CD226	SETD3	CD68	C1QA	ZNF536	FCGR1A	PILRA	IER3	CYRIB	SRGN	ADA	MGAT5	TMCC2	GPSM3	FOLR2	DIXDC1	SEMA4C	ICOSLG	GLDN	ADAM28	OSM	TMIGD3	CPEB1	MSLN	CMTM5	ADIPOR2	DNAJC12	KIF13B	SAMSN1	CCRL2	CPM	NUAK1	FAM177A1	MYLK	CMKLR1	ST6GALNAC3	TALDO1	MAP3K11	PPP2R1B	ABHD6	STRN	VSIG4	OLR1	SYT9	SH3BP5	MEP1A	SNX29	SLC39A11	AGMAT	PLEKHG3	NFKBID	MS4A4A	PPA1	THEMIS2	GCA	CYB5R2	SYK	DHRS7	ASPA	CD84	CES4A	AIF1	CTSB	IL10	APOC1	CD14	SVBP	NIPAL3	WNK1	HCN2	CRYBB1	C1QB	CCL4L2	MTMR10	HPSE	CAPNS2	FCER1G	RNASET2	GAL3ST1	KLHL32	ERBB3	PLA1A	PTGDS	CTSD	POPDC3	CR1	KCNK13	SPAG6	SLC26A5	DAPK2	PTAFR	TASL	BCL2A1	ASAH1	SNX6	CMTM7	FAM178B	SCD	TMEM140	CCL3L3	DLEU7	PLA2G7	STAC3	MSR1	ZMYND15	ST6GAL1	NCOA7	CD180	IQCJ-SCHIP1	FCGR3A	APOC2	KCNJ2	LRRC63	LITAF	ZFYVE16	SMCO4	FAAH	CCR1	INF2	SLC29A3	CD300A	LAPTM5	TJAP1	ABHD12	MS4A7	SLC9A9	FAM171A1	NCKAP1L	DMBT1	ABCG1	ANKRD13A	RAB20	RPL36AL	OR2L13	PLEK	CYP27A1	TMEM59	LPXN	SLCO2B1	CEACAM1	CD86	SLC24A2	IGSF8	RASL11A	JAKMIP3	SLC2A5	SH3PXD2A	ALDOB	LILRB4	RAB6C	CD53	DOCK10	HSPA2	EPB41L2	FBXW4	BNC1	TATDN3	MOSPD2	INPP1	CCL8	CORO7	LBP	VAMP8	TYROBP	GDI2	HSD11B1	SIGLEC11	CNDP2	HPGDS	PPP1R16B	MNDA	MAN1A1	EPB41L3	SCN1B	CAP1	EML2	TMEM106A	FCGR2A	ESYT1	UNC5C	C1QC	PLTP	SOWAHD	LY86	TCHH	LGALS9	MRPL48	NEK3	SFR1	MGST2	PSAP	NINJ1	TMTC2	LAYN	LHFPL2	ADGRE1	GABARAP	SLC37A2	SGK1	MYL6	HCK	PTCRA	NRROS	ZNF185	TGFBR1	GRB2	CD37	TREM2	DCTN1	MMP12	STX4	CNPY3	NLRP3	CTNNA3	SASH3	ARHGAP30	BMP8A	PPARG	RIPK3	MAP3K8	MANBA	KCNMB4	PITRM1	TNFRSF1B	VAMP3	COPA	NCF2	TMEM98	IRAG2	FYB1	PRR13	BIN2	NPC2	GALNT7	DUSP7	CTSC	CD83	HMSD	OR7A5	CEBPE	SDS	ARHGAP25	IL10RA	OAT	DYSF	TAL1	LILRA6	SRCIN1	NEK7	STX11	LRRC8D	TYRO3	HAMP	IL21R	IFNGR1	ARRB2	GPX1	VPS4B	PLA2G15	SLCO3A1	IFI30	SLC44A1	OR2AK2	PDE11A	DOHH	TRIM63	DOCK2	CXCL12	ADAP2	ANKRD65	USH1C	LCP1	SLC7A7	TNFAIP8L2	EBI3	ITGAX	PACC1	CSTF2T	PEDS1	PARVG	BMP2K	FBXO7	TTYH2	DAPP1	KLHL2	BTBD16	ADRA2B	ATP8B4	PLCG2	ZC3H12D	ATP6V0B	INKA1	DIP2B	MYO1E	FXYD4	LAIR1	RASGEF1B	FKBP15	LPAR1	SOX10	TLR5	ITGB2	INPP5F	CSF2RB	SCIMP	LURAP1L	HLA-DMB	MARCHF2	CTSZ	KRT83	CYTH4	CD4	NABP1	IFIT2	HDAC11	SIGLEC7	ATP6V1E1	EGR2	FERMT3	FAM13C	TNFSF13	SERPINB1	AP1B1	SEMA3B	PLEKHB2	DSC2	OR2L2	RAB11FIP4	MYLIP	POLD4	DYRK4	AMD1	IL6R	SLCO1A2	VAV1	SIGLEC9	LRRC8C	FPR3	NFAM1	EEIG1	ADIPOR1	GYPC	SCARB2	ADAMTSL3	PAOX	TBC1D2B	LCE2C	OR6C1	ISX	OR5K4	LCE2A	RASGRP4	C16orf54	ADRB2	TAGAP	C19orf38	GNGT2	PPFIBP2	CD59	GAB2	TMC8	DUOX1	STXBP2	C4BPB	TRPC4AP	BTK	SIGIRR	TBC1D22A	NCF4	STAMBP	RASSF5	NDUFB8	STX7	DUSP22	AK5	LYL1	PEX16	MILR1	FPR1	CCDC69	HHEX	ALDH1A3	RAB4B	PTER	RNASE1	FCGRT	DEPTOR	B3GALT4	PLEKHO2	TMEM61	TM6SF1	MMP8	CYBA	NPFFR1	CYFIP1	TMEM219	GIMAP4	STEAP1B	S100A1	CLIP4	LILRB3	CAPZB	TBXAS1	MAP3K3	WDFY4	ARPC3	C21orf91	DNM2	TMEM171	HTATIP2	APBB1IP	LYN	C1orf43	RGS10	ARAP1	GALC	CEACAM21	KLHL6	CDK19	SBSN	TBX19	PTPN6	USP31	LLGL2	OSCAR	SOCS6	DPEP2	RNF181	FUCA1	MID1IP1	ATG3	TMEM244	RASGRF1	NUP107	C3	MYOM3	CPVL	CRHBP	SLA	CTSS	SBSPON	RPS26	FGF20	FAM20A	EPS15	ARRB1	VTI1B	SLC6A6	WDFY3	ARHGEF5	APOB	NR4A2	DMRT2	ITSN2	CEBPA	TMEM86A	HBEGF	CPXM2	ST3GAL1	OSBPL1A	SYNE3	ITGAL	LILRB5	TNFSF18	P2RY12	P2RX7	ARHGAP23	CSF1R	SCAMP2	WASHC5	NLRC4	RTN4	UNC5B	HLX	SLC35E3	PLXDC2	HCST	CD72	SLC11A2	RCSD1	TACR3	WIPI1	FAM98A	ALOX5	PYCARD	SH3GLB2	ELAPOR2	DENND2D	ZG16B	MGAT1	DUSP2	JAM3	ZNF488	STAM	MYO1F	FBXO2	ADO	C7	ARHGEF2	PLEKHB1	RAP1A	IGF2BP1	FAM241A	MBNL2	CCR5	LST1	SGPP1	HENMT1	CR2	CCNY	HCLS1	CDC42EP1	RBM11	RAB42	MFSD1	RHBDF2	MITF	PTGER4	SLC11A1	SYNDIG1	NGFR	LGR5	CHMP4A	TACC1	SFT2D1	GPR155	PLAUR	PIK3IP1	IP6K3	SMAD7	ZCCHC24	LPGAT1	TBCC	MYO1A	RGL1	ADH4	SAV1	STARD5	MGAT4A	DOCK8	ACP5	FUOM	MINDY3	KRT1	STXBP6	GDE1	GPR42	FNBP1	ASPHD1	SNX20	ANXA7	EPCAM	PRNP	PIK3CD	IKBKE	MS4A6A	GUCY1A1	LPCAT2	TFPI2	REEP3	MYOT	DENND1C	SLC6A15	SNAP23	RPL41	CRYL1	GPAT2	TLR8	LOC102723996	EVI2B	RHOBTB1	ECD	ETS2	IL16	CUTC	CHST15	GGTA1	ARL8A	PAPOLG	PTPRC	TLR7	FNIP2	RNF144B	ARHGAP21	CHI3L2	PI4K2A	CCL23	CD300C	VAX1	TMEM256	ISG20	C5AR1	JOSD2	HLA-DMA	WDR44	CDC42SE1	TRMT1L	PIK3R6	SLC22A15	BTG2	WAPL	LCE7A	IGSF6	SNX11	ATG7	RARRES1	ATOX1	VEGFC	DAB2	SFN	SNX18	INHBA	JUP	RBX1	FRYL	C5AR2	CNPY2	KIF5B	PTGS2	UFL1	RELT	SERPINF1	IGFBP6	TCP11L2	KYNU	ADCY5	ITGAM	IL4R	TMEM150B	OR2L8	FCGR3B	LPAR5	CCNB3	CD69	LRG1	PLCB2	MT1HL1	FAR1	CLCN4	ZNF622	ARPC5	AGPAT4	CD47	GPR34	IL12RB1	SLC15A3	NAIP	FAM149B1	MFNG	GMFG	IL1B	ITGB7	EFNA1	CSF3R	CLDN14	ELOVL7	EIF3A	SVIP	SMPDL3A	EIF4B	C1orf162	ARL6IP5	ADSS2	CLEC7A	MINDY1	AMOTL2	VPS26A	SLC30A2	RAPGEF3	NECAB1	CD28	TUBB4A	ARHGDIB	LGALS3BP	TMSB4X	TMEM156	DEF6	WBP1L	SPI1	TEC	RPL21	CLCA2	FAM78A	GALNT12	DHRS3	CSGALNACT2	ADA2	INTS13	DLG2	HK3	FLI1	FGD3	OTULINL	PIM3	ADAMTSL2	SNCA	THEMIS	ABCA8	SERHL2	ROR2	C2	ARL11	RPGRIP1	NANOS1	LAT2	OTUD7A	SELENOM	KCNQ1	ARPC1B	GNAI1	NT5C2	AHSA1	PRAM1	ELL2	LRRC25	CORO1B	PTPRK	IL4I1	OR2L3	FAHD2A	PDK4	TMEM37	MPC2	CAPG	NUDT14	CARD14	NAGA	CFD	APBB1	F13A1	DNAJC5B	PIK3CG	SH3KBP1	PDCL3	ELF1	CAT	TRPM1	APIP	MRC1	RGS19	TRIM50	CDV3	HAS1	CSF2RA	TLR1	AOAH	ZNF124	MTMR14	GPR143	ADAMTS1	RETREG1	TMEM184B	ADIRF	POU2F2	GPBP1L1	ALAS1	SELENOW	TFEC	GPR183	CYP7B1	GLA	FFAR4	HEXA	PRDX1	SERTAD3	NR4A3	VDAC2	IL17RA	MTMR6	GALNT15	IRF5	MFSD14A	CIAO2A	CREBL2	SEPTIN10	TBCB	DNAJB12	GPR37	KTN1	CDH23	MERTK	IGF1	WASHC2A	R3HCC1L	TRPM2	SLC4A9	SLC27A6	LMBRD1	CD163	KCNJ9	ZDHHC11B	UCP2	TLR6	PAQR5	GDNF	ADCY7	CD33	WAS	IL1RN	ST3GAL4	CHCHD7	PARP4	NKG7	RYBP	PHLDB1	CREM	STAT2	WASHC2C	SAMHD1	MARCHF8	GRN	GSDMA	SH3BGRL3	SEC24C	TNFSF8	GPNMB	TMEM119	STAT6	ITCH	SERINC3	SERPINB2	ANXA3	CCL19	M6PR	KCNS3	GPRIN3	ACTR2	GIMAP5	TINF2	PPP2R3A	SPINT2	ORMDL2	GIMAP6	ENPP6	MIGA1	DOCK11	MOB3C	TLR2	BBX	VWA1	SOAT1	ARHGAP45	EXOSC1	ARHGAP4	IL1RAPL1	MAN2A2	KCNK6	IGFLR1	ARHGEF16	STK26	TCL1A	SLFN5	SEL1L	BCL2L2	USP54	MAPK3	HERC3	TANGO2	ADPGK	PELI1	KLF3	CRLF3	S100Z	KCNE3	TMEM52B	NAPSA	SIK3	SIGLEC8	SORT1	MFAP5	IL2RG	INAFM2	RNF152	DAD1	SLC8B1	SELPLG	CYLD	CHMP2B	ITPK1	TGFBR2	LYVE1	DEFB104B	GIMAP8	SHKBP1	TNFRSF8	AQP9	TBC1D8B	DRAM2	LAMP2	LACTB	ZCCHC2	USP32	MLPH	RCAN2	MMP10	CPQ	RTF2	SFMBT2	APOE	GBGT1	CWF19L1	SERPINE3	RUFY2	TNNI2	GLUL	REL	GPX4	RANBP17	APOD	ANXA11	MFSD6	ABI3	SLC38A4
HNSCC:Subtype 0		DESI2	KLHL12	FANCE	TICRR	NUCKS1	DVL3	MAP3K21	ADGRL1	PYCR2	FLVCR1	NTPCR	NEK2	FGF12	LCLAT1	MARK1	PRDM13	NUF2	RFC4	TMEM97	ABCC5	SLC35G1	F11R	USP39	CUX1	GTPBP3	IPO9	IARS2	LPP	CACNA1B	XPO1	CENPF	FAM20B	RNF168	XXYLT1	ALDOC	SLCO1A2	KCTD3	ADSS2	SPRTN	UBXN7	C1orf35	CLCN2	DLX6	MSH6	DEPDC1	UBE2T	TOMM20	LAMTOR4	LRRC9	RNF187	CNIH4	C16orf95	LIG3	YEATS2	GRK7	GTF2IRD1	ZNF687	OPA1	EMP2	GMPS	EHHADH	RSRC1	ECT2	COX20	DLG1	COA6	ZFP64	POLR2H	TSEN15	FSAF1	IQGAP3	FADS1	SPAST	RHBDD2	ENDOV	ERVMER34-1	ATRAID	LSG1	DYNC1I1	TAF6	CBX2	ACTL6A	SPR	ZNF789	LRP8	TFRC	RCCD1	HACD3	LIN9	PRUNE1	POU6F2	PRC1	HSF4	CLDN20	CKS1B	HNRNPU	ALG3	DIRAS2	CPSF4	ZNF639	ASPM	TBCE	TRIM59	ZBTB41	POLR2J	PDP2	NCBP2AS2	AP2M1	NUP133	NCAPD2	SOX13	BIRC5	DTL	MCM7	ASF1B	ACBD6	AARS1	SCD	TMEM44	KICS2	OTUD7B	FAM131A	CENPL	HOXA10	PIGS	SLC52A1	FDPS	NMNAT3	SNRPG	PIR	CD9	VPS37D	TRA2B	GPI	RPL39L	IQCM	LRPPRC	TPGS2	BTBD2	CENPO	KIF15	SPAG5	EIF4A2	FAM72A	HYKK	C2orf68	TBCCD1	ORC6	PTCD1	ETV4	CYP51A1	SNAP47	CGREF1	SIPA1L2	OR6C70	LSM4	NEO1	CDC42BPA	AGBL5	SOCS7	MEPCE	SMURF1	ABCF3	NR2C2AP	SLC5A12	ST6GALNAC2	L2HGDH	KCMF1	XRCC3	PCGF2	C21orf58	SYT17	SDE2	PPP2R5A	IFT22	DHX9	C3orf33	LNPK	GNGT1	GJB7	MACROH2A2	EME1	ZNF280C	TMTC4	TROAP	ENO2	NCAPH	TTK	UBQLN4	TRIM11	SDHAF3	TMEM158	TOP2A	HROB	SENP5	MIPOL1	AKAP1	EIF2B5	CDCA3	HCN3	C17orf75	PPM1G	RMND5A	TMEM41A	TET3	FOXM1	ARMC10	PARL	TBC1D31	ALKBH4	NDUFB5	RHNO1	E2F7	KIF18B	SRRT	COX7A2L	ZDHHC1	POLD2	KYAT1	KDM3A	CMTM4	RPP25	KLHL11	RFC2	PIGX	ZCCHC14	CENPA	FNDC10	VKORC1L1	GCSH	AHCTF1	FLAD1	NT5DC2	DDX39A	CCDC185	SLC25A21	SPIDR	TKT	TMEM9	PLPPR1	TMEM183A	FXR1	CACYBP	RAD51D	BMP7	SLC30A3	TMEM270	NXPH4	DDR1	CERS2	RGSL1	CHRNB4	KIF14	KCNJ14	KLHL42	RFC5	NOTCH3	MAP4K3	RFWD3	BAIAP2L1	DHCR7	IMMT	CYP26A1	ACACA	EEF1AKMT4	SRRM3	ZNF623	ZNF3	CCL26	AP4M1	FAM72D	HIP1	ADAMTS20	C1orf198	RAD23A	PYGO2	MFSD13A	SMC4	DARS2	TBL2	B4GALNT4	DIPK2A	ATP6V1E2	HRG	MLF1	GIGYF1	YJEFN3	NLE1	NUDT1	SEM1	RCOR2	GPX2	PSPH	MACIR	UBXN2A	ILVBL	SENP2	SGO2	HDGF	FDFT1	LEMD1	DCST1	CNGB3	BAZ1B	WNT2B	TKFC	UTP25	BHMT	BDNF	GTSE1	CBY2	TIGD5	NAXE	POGK	NPC1L1	POP7	GTF3C2	CAD	MTARC1	PLK1	BOLA1	GSTM3	KREMEN1	HSD17B7	NUMBL	TMEM14A	PUS7	EXO1	SGO1	SAPCD2	HEATR1	MDH2	CDCA7L	GPR149	GAN	ILF2	CDK4	CABYR	THUMPD2	TCF24	JTB	COPS6	EPCAM	GRHL2	SOX2	BCAS3	WIZ	CCT4	BUD31	ST6GAL2	HLTF	XKR5	PYCR1	MSI1	TMEM81	PDAP1	CEBPZOS	PSMD4	ZNF771	DQX1	YY1	LONP1	NCBP2	BRMS1L	ARHGAP35	DUS4L	HOOK2	URB2	ASNS	TPX2	RPL35A	RBBP5	ZKSCAN1	TBL1XR1	CENPM	TAF1A	CILK1	PWWP3A	PRKDC	HS1BP3	SELENOI	PRDX2	FASN	KHSRP	ARHGEF26	XPOT	LPA	HYAL3	ZSCAN21	MSH2	AOPEP	SAMD12	ISM2	CDT1	SNRPE	UBE2Q1	SLC41A1	EXOSC7	UNC119B	MAGEF1	MRPL24	LOC122455342	MDH1	MAZ	KRTAP19-1	SMIM45	CCNB2	DHODH	MMAB	HSD11B2	KIF11	FAM200A	AGO2	TET1	RAD54B	PPP1R35	KIFC1	KLHL13	MCCC1	FIGNL1	TRAIP	BROX	SAMD1	ABHD11	SLC9A3	NINL	DCST2	PIK3CA	H4C14	GAPDH	GPR161	TADA1	KHDC4	GSTA4	LMNB2	ARV1	ZNF703	OR56A4	MPP3	DLX5	KPNA2	CFAP20	COP1	GOLGA6A	AKR1C3	POLR2J3	DCUN1D1	MAFG	KCNG3	BLACAT1	ANKRD34B	H2AC21	LGI3	COIL	ULBP1	TRMT61B	GPC1	NR6A1	NTMT2	CDCA8	RIT1	FAM234B	SOX12	H4C8	METTL25B	SWI5	UBE2O	ACTMAP	DSTYK	MEPE	IDH1	CTCF	TRIP6	MCM2	IGSF9	SLC9A2	MTERF1	OR56A5	FAM72B	FOXE1	RNASEH2A	TNPO2	MTA1	FRK	ZNF768	FANCI	HNRNPUL1	SAMD4B	TMEM185B	CDKN3	VPS72	NMB	RUSC1	MAGED4	NLN	C15orf40	ATP11B	TRIM9	DUS3L	AGAP1	BMP8B	NT5C3B	CCNB1IP1	POTEE	NALF2	NUSAP1	LBR	CYP2S1	SPP1	SNX27	PIAS3	ADCY3	TMEM161A	GAA	METTL27	TMEM116	CIT	FADS2	NENF	REPS1	IGSF1	FSBP	CRYBB3	IRS4	ARNT	DNAJC19	CBX1	ZBTB7C	FOXI3	ZC3H8	TRIM65	FBL	KAT7	THAP11	PTMS	DNAJC27	TPI1	PTCD3	PTDSS1	GLRX5	EIF4G1	SMYD5	CLUAP1	NIPSNAP1	C4orf17	PARPBP	BEND3	MYO3A	KSR2	ACAP2	H3-3A	DPY30	POC1A	NHSL1	KIF22	BUB1B	UBE2S	ZKSCAN5	USP21	PILRB	UST	RCN2	MRM1	RBM8A	ELAPOR2	DSG2	CHAF1A	HEATR6	KAT2A	ITPKA	BUB1	SYT1	NTAQ1	CCDC190	DCAKD	GNPAT	RNPEP	MYO19	OSGIN1	ZIC5	CDC25C	UBE2E3	TP63	UBAP2L	ZAR1	IQCH	ZDHHC3	RASL11B	GPC2	TXNL4B	GGCX	PCYT1A	HJURP	DNAJC2	GATAD1	PAK2	PACS2	SKA1	MC1R	SUV39H2	H4C5	DGUOK	NUDT17	SMC6	SLAMF9	PRKCI	NPAS1	CERS6	BRIP1	STK26	ZC3H11A	VPS8	ZC3HAV1L	GINS2	C1orf43	TMEM94	GRTP1	ARL6IP1	H2AC13	ANKRD9	ARHGAP8	TONSL	GLI4	RBM34	GABRA3	ZNF497	BCHE	WDCP	WDR53	ZDHHC11	TRIM45	LYSMD1	PAPOLG	ARL8A	HOXA6	TTLL12	MRPL35	DYNLT2B	FEZF1	B4GALNT1	SYT14	OPLAH	GOLGA6L7	PIGF	SIAH2	PSAT1	HSPE1	CHRM3	CLK2	GLI2	AOC2	CD46	ASH1L	AHCY	SF3B4	B3GALNT2	TMEM177	PARD3	CCT3	LTO1	MTR	GINS3	H1-2	MAP1LC3B2	LMLN	FZD7	OXCT2	SLC25A13	RAD54L	FKBP4	SMIM19	ATP8B1	KIF2C	IFT80	GOLIM4	PNCK	PLXNB1	RYK	SRP9	TBL1X	SUSD4	THNSL1	PIMREG	ZFHX3	GIT1	TOPBP1	LMTK2	ZNRF3	MLF2	GMCL1	CEBPZ	POTEF	POM121	MAPK10	ARPC1A	PRKRA	TARBP1	AP3M2	NECAB2	SYPL1	KCTD15	LRP3	CKS2	LAPTM4B	HUS1	CLEC19A	FAM131C	MXRA7	NME4	KRTCAP3	ESPL1	KCTD1	MTCL2	GEN1	KEAP1	CASK	BRF1	HMGCS1	TFB2M	COMMD2	CEP70	PPP1R13B	SLC4A9	TIGD1	COL20A1	CENPI	NPW	KPNA4	NAPEPLD	SSRP1	ALKBH6	XPO5	ADAM17	DMRT1	CEP55	GRB10	ETNK2	INCENP	MLXIPL	STOX2	OR6C75	WDR5	ORC5	OR52L1	ZSCAN25	SLC2A1	ARMH4	APH1A	GNB2	DNA2	ZNF507	UBA2	ATP23	PTPRF	THOC5	ATP5MC1	SLC30A6	RNF7	NUDT11	GPATCH2	SRSF2	RMI2	KNOP1	PRR5-ARHGAP8	AKR1C2	SV2A	IFT70A	SNF8	GLS2	FAXC	EDIL3	PRCC	RUSF1	GINS4	TAF5L	EIF2D	DZIP1L	PAICS	POTEI	NEDD4L	PIGZ	DHX36	LOC124901872	POLR1A	E2F1	POMK	GTF3C5	GSTM4	GJA3	DBF4B	FOXK2	POLDIP2	CCHCR1	CEP72	NBPF11	EIF2AK1	NACC1	CHRNA5	MCM4	CHRNB2	NXPH1	IGSF11	ARHGAP5	ECI1	MED30	HNRNPL	RACGAP1	MAP3K13	POR	ARHGAP19	EIPR1	SIVA1	GPRC5D	NPR3	PARP1	KCTD13	OTX1	SAP130	ABCC1	TYSND1	PRDX6	CPAP	EVX1	RCOR3	TERF1	ZBED4	UGT1A4	H2BC21	KRT74	CASKIN1	RNASE10	SPC24	IRF2BP2	H3C2	RECQL4	ENTREP3	ADGRV1	RNF2	GFM1	QSER1	WDR62	SMYD3	ILF3	RIPPLY3	MOSPD3	KCNIP4	NANP	BUD23	CPNE2	ZP3	OR11H4	LOC122455340	USP5	B4GALNT3	TEDC2	ATAD5	CDC20	IMPACT	FAM168B	DUS4L-BCAP29	FAM171A2	CEP152	NDUFA4L2	FAM72C	PLEKHG4	TTL	RNF112	CAMK2N2	TRIM73	WDPCP	ELOVL6	SP9	SMYD2	NQO1	MSTO1	KHDC1	INTS7	RINT1	BAMBI	FANCA	NUP85	PPP2R5D	ISG20L2	DLGAP5	ME1	MMP11	PSMD2	TULP3	CBX8	H2BC13	ZNF337	KLHL26	SLC35D3	MELTF	KIF20A	NTRK2	SPIRE2	ST3GAL3	TBC1D8B	GCLC	AADAT	FOXK1	MCRIP2	PPFIA4	PBK	HDHD5	HOXA13	SOSTDC1	GABRR1	ADD2	DTD2	OTX2	BEX3	DEPDC5	ANKRD62	AHSG	MFN1	ERLIN2	RCC1L	INHA	ZIC2	PTPDC1	ANKRD13B	ITIH6	ABCA13	ANP32E	CDK16	DDX11	DCXR	RPRD2	STK31	DUSP12	STRC	GTF3C3	ACVR1C	POLE2	PAK4	NUP155	PPP1R2	KNSTRN	DCAF7	ZNF395	MRAP2	RAD51	DIS3L	CENPN	RAD51AP1	TRAPPC6A	HSD17B6	NCKIPSD	POLR2J2	WBP11	VAX2	C19orf81	HAUS8	DCAF15	STAMBP	MVB12A	TRIM48	LOC124904411	TEX261	BOLA3	PEX11A	WDR72	HGSNAT	WDHD1	SMIM29
HNSCC:Subtype 1		SYNPO2L	ZNF366	NEXN	GRAP	TMEM229B	SAMHD1	MYPN	OPTN	TRIM22	DPF3	PLCD4	USP2	PDCD1LG2	BIN1	CHRNB1	EPSTI1	ETS1	FUT7	SH2D3C	MYOM3	COTL1	TRIM5	ASB10	RCSD1	LAP3	SP110	TRAT1	C6orf62	OR2L5	IRF7	FLT3LG	ADAP2	BMP2K	SNX20	CD2	RHOG	NDST2	RIGI	SP100	PHF11	TIFAB	JAK1	MB	SIRPG	FAM78A	ABI3	RGS18	SLC25A30	LRRC39	GIMAP4	PRKCQ	HLA-E	ITGB1BP2	MYH6	GIMAP6	KLHL30	SNX29	ARHGDIB	TESPA1	GIMAP8	STAC3	CD3G	GIMAP7	APOL3	KLHL40	GIMAP1	CYLD	CCR7	ZAP70	MAP3K7CL	MEF2C	MAP7D1	MAP4	MUSTN1	SLA2	NAPA	IL32	PROB1	FITM1	GNG5	RFTN1	EHBP1L1	TTC24	DUSP13B	ACTR1A	PVRIG	ANKRD1	ARHGAP25	SELPLG	CD3D	GIMAP5	ATOX1	KBTBD8	TRIM63	RDH5	HRC	ARHGEF6	TNNT1	LTA	SASH3	CD6	DENND2D	SPN	NLRC5	ITK	TRIM21	INPP5D	STK10	CAPN3	GNGT2	STRIT1	MLIP	ACAP1	GIT2	PARP12	PRR33	GPSM3	AGAP2	CORO1A	ENO3	HJV	GATA3	TNFAIP8L3	IL21R	TLR7	CD3E	CPA4	PTPN22	APOBEC2	DOCK10	CXCR3	ITGAL	ABRA	IRF8	MYLK2	RASAL3	DYSF	NLRC3	RUFY4	TBC1D10C	CD48	COX6A2	SRL	PPP1R9B	MYADML2	FAM114A2	HERC4	IL12RB1	PSTPIP1	XAF1	TAP2	CCR4	CD4	PTPRC	MYO1G	BIN2	PLA2G4C	CALHM6	GNAI2	CD5	MYMK	GMFG	CD96	ICOS	TMEM131L	HSPB7	FBXO40	JAK2	DPPA4	GLRX	KAT2B	ISG20	MYOZ1	ITGA7	ASB5	ZBTB32	IL4R	NMRK2	GAB3	MCOLN2	PARP14	TXK	WARS1	SELL	RAPSN	SLN	CHRND	MYCT1	XIRP1	PPP1R3A	CD28	SMCO1	GBP2	CHRNA1	SIT1	PTCRA	CMKLR1	PPDPFL	PIK3CD	IL12B	LMOD3	IFI44L	LMOD2	STYXL2	RGS10	MAPKAPK3	PDE4DIP	GBP1	CHRNG	PAG1	NDST1	IFI44	XCL2	TBC1D2B	CSRP3	CCR5	CKM	TEX29	S1PR1	IL18R1	MRLN	WASHC4	MSL3	TNNI2	SH2D1A	USP15	UBASH3A	ZNF831	CAV3	TAOK3	CTNS	SPTLC3	MCUB	P2RY14	CISH	GRIP2	TRAFD1	SLC36A2	MYL2	UBASH3B	TASL	TNNI1	OAS2	MOB3B	DHRS7	SAMD3	CCDC141	FGD3	PANX1	CXCL11	BBOX1	FYB1	ZFYVE26	SCARF1	TMOD4	HLA-B	MYOZ2	CAVIN4	MYBPC2	PFN1	AVPR1A	BTN3A3	CASQ1	ITIH4	ARHGAP30	ACVRL1	CARNS1	GIMAP2	MAP3K20	SMYD1	SEPTIN6	CZIB	CACNG1	CRTAM	CCR6	MYF6	ADPRHL1	PPP1R16B	SCML4	PYHIN1	ZEB2	MYO18A	MICAL1	GCNT4	NRAP	ARHGAP15	GPR174	UBA7	CX3CR1	SH3BGRL3	P2RY13	DES	HLA-F	HHATL	TMEM150B	TIGIT	KCNMB1	ATP1B4	ACTN2	ZNFX1	DOK2	AIM2	CACNA1S	MPEG1	PHACTR2	ASB8	AIF1	TRPV2	SEPTIN1	BST2	CD7	PALD1	B2M	GZMK	CXCL10	RIPOR2	ART1	FHL1	AK1	SLC31A2	ITGA4	IDO2	IFIH1	TRIM34	JAML	PGAM2	C3orf38	TPM2	IL3RA	ASB14	CDC42SE2	ZC3H12D	APOL4	RIOK2	CASP5	VEGFC	GPR65	TTN	IFIT5	P2RX6	DENND1C	HSPB2	FGD2	TNNC2	P2RX7	STK4	PSMB10	TAP1	STIMATE	NMI	MYBPH	CLEC14A	SH2B3	KIF1C	SYPL2	FLNC	CD40LG	UNC45B	PSMB8	MYOG	GPR141	KLHL41	STAT1	ACSL5	IL2RB	CD247	GBP5	SHFL	ASB15	ADCY7	ARHGAP9	LCP2	SRP19	MNDA	LTB	IFFO1	TCL1A	VGLL2	MYOT	FASLG	PIP4K2A	FBXL5	RAB33A	DDX60L	IKZF1	GSTK1	TCAP	ANKRD23	PPP1R27	TPM3	AKAP6	CD74	NCKAP1L	MYL1	LAT	AKNA	AMPD3	C10orf71	LAT2	CFL2	IL21	XIRP2	OAS3	C1orf105	CSF1R	CYTH4	CSF2RA	MYL11	CAP2	GPR18	DDN	CD274	TNNC1	DHRS7C	CKMT2	ATP6V1D	GLIPR1	IFI35	PYGM	RGL4	CCDC69	NUB1	ARAP2	GPR171	PRKCB	HSPB8	PRRT4	COX4I2	TXLNB	SLAMF1	IPCEF1	LNPEP	ENAM	PRKAG3	LAIR1	CDH15	SMTNL2	SMPX	FCMR	CASQ2	RPL3L	IFITM3	GPATCH3	DOCK8	LILRB1	ASB2	SLFN12L	STARD8	PDE1B	HLX	FPR3	PEAR1	PPP3CB	TICAM2	LIG4	MYH2	CASP4	GPR82	SSH2	TBX21	PGGT1B	ACTC1	CDH5	NOG	CTSC	TNFRSF1B	CARD8	ARPP21	HCFC2	TNFAIP8L2	LST1	SPTB	HCST	CLEC7A	RASGRP2	CST7	IL7R	TADA2B	GZMA	CLEC9A	FLT3	SSTR3	WDFY4	PREX1	EXOC3L1	EPS15	C1QC	MS4A6A	SHD	SLC2A5	MYH3	FXYD1	MYOM1	BATF2	TRANK1	RASGRP3	CFLAR	PDCD1	CST3	SMTNL1	MYH7	CLEC4A	CLEC4C	P2RY10	TRAF3IP3	FYCO1	GRAMD1B	HLA-DPA1	CYSLTR2	SAMSN1	LILRA4	SGCG	IL18RAP	KCNA7	RASSF4	FLI1	CYBB	TTC1	PPP1R18	BTN3A1	BTK	SGCA	KMO	BAK1	C11orf21	LDB3	C1orf162	CD80	CEACAM21	TMEM222	FGL2	GPRIN3	ANKRD2	CD37	DIPK2B	CLIC2	GLIPR2	RRAD	PTPRCAP	RNF213	YIPF7	CARD16	C4orf54	PSMB9	CXCR6	NRP1	MYO1F	C1orf167	SRSF5	DCAF5	TNFSF13B	DMPK	MYOZ3	SLC15A4	PHKG1	GZMB	TNNT3	LCK	LHFPL6	TMED5	PNRC2	DOCK2	PRELID1	SLC12A3	BATF	MAN2A1	IRF1	CDC37L1	C1QA	TWF2	FOXP3	ROBO4	KIAA0513	ATP1A2	USP38	MAS1L	TIE1	IGFLR1	CASP1	HLA-DRA	BTLA	PTPN7	IFIT3	TMEM140	IL2RG	APOL6	TVP23A	POPDC2	CNDP2	GRAP2	APBB1IP	CMYA5	SPI1	CD69	PSME2	TRIM54	INPP4B	RIC1	PRF1	VAV3	HLA-C	CTNNA3	CUTC	PHAX	CTSW	ZNF106	EXOC2	ACTA1	CD53	SEC16B	TRPC6	CXCL9	RTCA	ZC3HAV1	CD8A	AFAP1L1	TAX1BP3	LRRC2	MS4A4E	PIK3R5	CD52	ITIH3	SLA	SLC35F6	EOMES	MFAP3	IL10RA	PRR32	LRRC30	FKBP15	NIPAL4	S1PR4	WAS	RPS6KA4	SRSF4	JPH2	RASGRP1	RAPGEF6	TTLL11	SAMD9L	PCED1B	KLHL33	TLR8	TM4SF18	NABP1	HLA-DPB1	EBF2	ADAMTSL4	DDX60	DPYD	MYH1	GATB	APOBEC3H	BLOC1S2	NT5C1A	IFIT1	DRAP1	SAR1B	CDK17	GAPT	TNFSF8	MARCHF1	MSS51	RGS19	OAS1	PLD4	RAB24	FMNL1	LOC124906010	IGSF6	LYSMD2	OR2L2	IFITM1	CD226	SEMA7A	NKG7	SLC15A3	ATP6V0D1	CHMP5	TMEM86A	FERMT3	LY86	MYOD1	ELK3	ART3	IL12RB2	LINGO4	HEPHL1	SLAMF6	SLC35B4	ESR1	RAP1A	AGL	PPWD1	DEF6	RGS20	ITM2A	TRAPPC1	TENT2	CETP	VDR	MVP	GANC	ARHGAP17	PINK1	NCF4	EPGN	MYH8	PKD2L2	CCNH	SLCO2B1	MEFV	CD93	KDR	FGF6	HACD4	FARS2	FBXO10	ZBP1	RSAD2	JAKMIP1	MYH4	KLRK1	STAT2	FSD2	PADI2	CST6	OASL	RGS14	ATP6V1B2	CARD9	MYL4	LMO2	UBE2D3	CYB5R1	GRAPL	FNBP1	ASB16	CD300LF	THEMIS	FMNL3	BOLL	TRIM69	SH2D5	LRRC8C	MYO18B	GPBAR1	SH3GLB1	SMU1	WIPF1	C20orf141	ATXN7	PARP8	ENTPD1	PBDC1	HLA-DRB1	ATP2A1	SIGLEC10	RNH1	TNF	ARHGAP45	ATOSB	UBE2L6	ANKRD44	FLRT2	IL2	P2RY12	NCR3	FXYD5	ABCD2	C1orf54	GNG11	ARRB2	CAB39	LYL1	PSME1	ADCY4	IL15RA	DSCAM	HLA-DQA1	FHOD1	SIRPA	ASB11	XRCC4	GSDMC	FAM240C	PLSCR3	GZMM	SMIM3	CABP4	C2orf74	STAT4	GBP4	ST8SIA4	FLT4	IDO1	RNASE6	SBK2	PARP15	XRN1	IFIT2	NT5C3A	CEACAM4	SKIC3	KLRG1	CCNJL	CCL5	GFOD1	EXOSC3	KLHL18	PCNX1	ACKR4	C1QB	CASP8	PLPP7	SLC25A28	HCLS1	TMEM106A	KCNK17	FCRL3	DOCK11	COX7A1	PIK3CG	UCP3	SAR1A	RAC2	TREML1	CTLA4	C3AR1	IFNG	IL9R	SH3KBP1	TEP1	PLA2G2F	SNRK	LIPC	TNFAIP8	RGL1	MYLK3	KBTBD12	MAFB	MYL12A	HERC3	CCL4	DUSP29	KRTAP4-8	IK	ARHGAP22	FABP3	PLEK2	SYNPO2	PSORS1C1	RAB35	S100B	RRAGA	PARP9	CFL1	RIPK1	TINF2	SCN4A	MYL3	NRBF2	TYMP	CLTB	EBF3	SP140	SCN1B	MX1	NCAM1	TLL1	HERC6	DAPP1	CMPK2	SLC25A46	EBI3	SLU7	HSPA8	ZAN	SLC7A7	CYFIP2	APOL2	CORO6	TMC8	PRUNE2	CRYAB	ISG15	NKAPL	DNAJA1	THSD1	GPR68	RBM24	PLCB2	FCER1G	SLITRK2	NLRC4	ARL6IP5	ESAM	CCL8	IL10	NEB	PARVG	SLC2A9	GNLY	SH2D2A	KIN	HSPB6	PALMD	OVCA2	KLRC3	RASSF2	GTSF1L	TRPC4AP	GPR34	REC8	STX11	MYL6B	RASGRP4	APOBR	MYD88	MYOM2	ARHGEF15	IL16	TMEM233	LHX1	NAGK	GLYCTK	DNASE1L3	ARHGEF1	TRIM72	DCANP1	FBXO38	STAMBPL1	TMIGD2	CD33	ILK	GMIP	SIGLEC1	HTR7	MX2	PPP2CA	CC2D1B	GAB1	STX7	MYO7A	C16orf54	FHL3	PPIAL4E	AKNAD1	SFMBT2	CMTR2	OPN1MW	CARMIL2	KCTD12	PPP1R1A	LAG3	TMA7B	MINDY3	GFRA2	FBXO6	HLA-A	TCF7	SECTM1	TMEM50A	CAMK2A	UBR2	FYN	HLA-DMB	TLR10	FJX1	PLPPR4	PTAFR	TNFRSF4	NFATC2	FCHSD1	LIMD2	CIITA	SOX17	JAK3	ITGB7	ALPK3	ABLIM3	P2RX5	PTDSS2	UNC13D	SPOCK2	HAVCR2	CMTR1	MEAK7	CCR1	TENT5B	NME8	CNR2	STX4	RDH16	TSSC4	SLC30A7	ARID5A	AZI2	MACO1	SLC35D1	VASH1	MMRN2	PICALM	C1R	ALOX5AP	ARHGAP10	LYPD1	MAP4K1	CNTF	BEST3	CYP27B1	EHD1	TFEC	AP4E1	ATP10D	BATF3	MIER1	SLFN5	DR1	COL6A6	PSMD13	HMOX1	ENPP2	EIF4E2	LGALS9B	EIF2S1	SBK3	MYF5	MAP1LC3C	BZW1	ANTXR2	TENT4B	PLXDC1	PNLIPRP3	CASP10	CSF2RB	AVEN	NOCT	ARRDC5	SYNC	CCM2	PCF11	OGFR	LIPG	MYLK4	RHEX	MMRN1	PEBP4	CCR2	SNX2	LRRC25	YTHDC2	PLN	RHOH	C1QTNF6	GBE1	LMBR1L	FUNDC2	SLC8A3	ODF2L	RARS1	SLAMF8	PPIAL4F	ATP8B4	PSMA5	KLHL31	VPS33A	CD14	CACNG6	TUBA4A	IKZF3	ADK	CCL13	HERC5	ACHE	LYSMD3	IRF9	SCN3B	PLEK	TMEM9B	TUBB2A	AKR1B15	ANKRD13C	ETV7	MS4A7	GNG2	PRDM8	SNN	RIC8A	USHBP1	PLEKHO2	KLK5	CYSLTR1	NOD2	CLEC4M	CCDC197	CELF2	KIAA0408	DKK2	IL3	SH3BGR	SYT6	MYO7B	DELE1	PIK3R6	EBF1	RIN1	SH3BP2	CD86	SERPINB9	CD84	TSPAN4	USP47	ADTRP	AOAH	ANKRD55	PCDH12	MILR1	STX1B	RYR1	RASA1	TBX15	TGFBR2	EVI2A	UBE2F	FAS	PAEP	TOLLIP	CD300LG	CALCOCO2	BLNK	ATP5IF1	ADPRM	ARHGAP29	CCRL2	KCNIP1	C4orf33	DHX58	BRMS1	TMEM176B	LGMN	CHD1	CARD6	PTPRB	DTX3L	RASGRF1	KIF21B	GTF3C6	TAGAP	MOSPD1	ECSCR	HYAL4	TNFSF12	LPXN	PPP2R3C	SLC43A2	NIBAN3	DNAJB12	PARP10	TCAF2	CTSG	PKIA	CORO7	ATG7	RELN	MAT2B	SFN	NRROS	IFI6	SLC8A1	PGA4	GPA33	TECRL	NECAP2	LACTB	STAT5A	NBN	EVI2B	GADL1	CLEC10A	CCL22	SMAP2	GTF2B	PLCL2	ADGRL4	TMEM176A	EMCN	MRPL1	DSE	ZBTB1	CYTIP	PCNX4	ADPRS	ANKRD22	RSRP1	CLEC2D	PKNOX2	OR2L3	CAMK2D	SUSD3	POLR2L	PLIN3	EXT2	HLA-DMA	NFKB1	ANGPT2	ASB12	LAPTM5	TSPAN32	IDH3A	IL6R	ARHGAP1	WDR1	PEA15	LGALS2	IL1RL1	KCNA5	SH3TC1	MFNG	FCRL6	ZCCHC4	GPR183	CD1A	SLCO5A1	NOL7	SYNPO	ABCD1	EEF1A2	CD163L1	ARMC5	WDR37	NAIP	ST3GAL5	LY9	ITGB2	TOPORS	PI4K2A	MED6	TM6SF1	DNASE1L1	RHOD	TRPV3	ZNRF2	GBP3	UBLCP1	JAM2	SEC24C	ARPC3	ANGPTL1	A2M	TRIM26	RSU1	STRIP2	POU3F1	SFXN3	SHISA5	PTP4A2	SYTL3	SUMO4	KLRC1	TMEM217	SYNE1	CAMK4	DGKZ	DNAJC8	VTI1B	RAP1GDS1	ARL14	CDKN1A	WASHC3	MUL1	SLC35A4	TAS2R60	RRP8	SLC25A34	N4BP1	RPS27L	CPEB2	STX2	CREB3L3	UBE2D2	TMOD1	TMCC3	IFI27	PRNP
HNSCC:Subtype 2		SLC5A8	WFDC2	PROM1	FOLR1	AQP5	LPO	GP2	SLC44A4	PPP1R1B	ITPRID1	SLC13A2	SMIM31	LTF	ARHGEF38	C4BPA	CCDC160	MUC5AC	CCDC60	CRISP2	MS4A8	MSMB	MUC5B	CAPN13	SCGB3A1	GJB1	ERN2	PLEKHS1	CAPN8	PRR4	TOX3	TMEM139	CHST9	CFTR	MUC13	SLC34A2	ABCC6	MIA	NXPE2	ENPP3	SLC4A4	CIMAP3	CLDN3	CRACR2B	SPDEF	C6orf58	CFAP91	PIGR	FOXI1	DMBT1	TSPAN8	ELAPOR1	CIMIP1	TFF1	NCMAP	NME5	ISL1	TMEM213	HID1	LDLRAD1	MUC16	MUC19	PLEKHB1	CSN3	BPIFB1	TF	LRRC31	CFAP95	RSPH1	ENTPD8	NXPE4	C9orf152	CLUL1	ODAM	CIBAR2	AZGP1	ZBBX	TEKT1	CYP4Z1	PIP	LRRC26	KLHDC7A	LHFPL7	BPIFB2	SOX10	TFF3	MGAM2	CFAP65	FYB2	PRR15L	RIMS1	CLU	CAPN9	FAM216B	HYDIN	ERICH3	BMP3	SPAG6	CP	STATH	GABRP	SNTN	CYP4X1	BPIFA1	TJP3	DAW1	DNAH7	DNAH12	AGR2	KRT7	DNAI1	CHRM1	SMPDL3B	FAM221B	ARFGEF3	PRB3	GLYATL2	SCGB3A2	PGCKA1	UGT2B7	NWD1	MFSD4A	NEK5	DNAH9	NRG3	FAM3D	DPP10	CFAP90	DNAAF1	AGR3	FAM81B	DRC7	RGS7BP	SLC26A4	WDR38	KCNN4	LYZ	C11orf16	PPP1R9A	FBN3	CCL28	CYP2F1	CFAP157	APOBEC4	B3GNT6	MORN5	F5	VTCN1	KRT40	C10orf90	CA8	CFAP126	EPPIN	CFAP43	TTLL6	TMPRSS5	PRH2	CHDH	ELF5	SCGB1A1	DYDC2	GMDS	TMC5	ROPN1L	SEMA3E	ECT2L	FOXJ1	TCN1	CLDN2	HMGCS2	CLIC6	FMO5	ADAMTS19	JCHAIN	DNALI1	CLDN10	GNE	MAP3K19	ATP2A3	ZG16B	CYP4B1	PRH1	NBEA	MAK	SCGB2A1	BHLHA15	GPR12	MLPH	DNAI7	CABCOCO1	HOXB3	SCARA3	ARMC3	CHST6	VSIG2	CAPS	GSTA2	CRISP3	C6orf118	XBP1	MSLN	TTC6	LRRC18	FUT9	NPY1R	SLCO4C1	NKX3-1	NSUN7	HOATZ	CERKL	KIAA2012	TCEAL2	PRR29	FCGBP	SLC26A2	GCNT3	VWDE	FAM221A	TMPRSS3	CPB1	PTPRN2	CROCC2	CHST4	GNA14	CFAP221	VSTM2L	NOXO1	TSPAN19	C16orf89	PARM1	CFAP276	SVOPL	MUC4	CFAP73	ICA1	PLEKHG7	WFDC6	LOXL4	FAM3B	MEIS1	PTPRT	EYA1	HOXB4	SERPINA3	OXGR1	UBXN10	SPMIP6	DNAH6	C1orf87	CFB	ADGRG2	C11orf97	MMEL1	SH3BGRL2	AK9	NME9	SPATA18	SLC15A2	SLC44A3	CAPSL	SEC11C	UNC80	RAB17	SLITRK5	CD79A	PIP5K1B	ZMYND10	GLCCI1	EFCAB6	BCAS1	VWA3A	FGF14	SELENBP1	ST3GAL4	TSPAN1	TMEM220	TRIM17	ADAM28	GLB1L2	CGNL1	SLC22A16	TENT5C	DYDC1	SMIM22	PRKCG	SMIM33	TRPV6	LRRIQ1	ANKRD66	HNF4G	GLYATL1	PRB1	CFAP57	MZB1	CDC20B	NXPE1	HOXB2	CFAP46	ADGB	BCL2L15	CCDC65	KCTD14	HCAR1	HP	GABRG3	IGLL5	C4BPB	RSPH4A	FOXC1	TNFRSF17	PPM1H	CIMIP5	FAM47E	CFAP47	DERL3	ST6GAL1	ZNF648	HEPACAM2	NLRP14	BRINP2	ERO1B	LRRC43	SLC12A2	TMPRSS2	PIM2	RGS22	LCA5L	HGD	LRRC46	CCDC148	CCDC187	SLC37A1	DCC	SAA2	MFSD6L	RBMXL2	TACR1	POU2AF1	CDH12	BEND7	NOL4	CFAP100	CA13	GRIA4	CFAP54	FDCSP	CFAP210	DRC3	RAB26	ODAD4	VWA3B	PAK3	CST4	CFAP107	GJC3	PIERCE1	TUBA4B	AQP6	CCPG1	NCALD	MGAT3	DNAAF6	CEACAM1	SORBS2	ACOXL	FOXA1	TMEM212	AKAP14	C22orf15	LHCGR	MATN4	MDH1B	DCDC2B	PACRG	TTC29	CLMN	GFAP	ADARB2	PSCA	OMG	UPK1B	IL5RA	ASRGL1	DNAI2	DNAH10	EPPIN-WFDC6	SLC27A6	SMR3A	TP53INP1	GNG7	DRC1	IQUB	RPS6KA6	SAXO2	CCDC181	KIF19	MUC7	PDE8B	ERICH5	CNR1	COL9A3	SPAG4	ODAD2	CFAP99	HOXB6	STXBP6	B3GALT5	DCDC1	ODAD1	CHD9NB	SNTG2	RIBC1	ANKRD36C	CTNNA2	STK39	FCRL5	C2orf88	COL28A1	BPIFB6	MYO5C	AQP4	CXCL17	SFTPA2	HS3ST1	REPS2	CADPS2	TRIM31	CFAP206	FAM240A	CAPN5	FOXA3	USH2A	TMEM125	RNF148	SLAIN1	PCDH20	NPY5R	KLHL32	GDF5	ERBB4	HPD	ATP7B	SSR4	SCGB1D1	PLEKHA6	TTYH1	KRT19	EAF2	FBXO16	MUC1	DNAJC22	FGF2	EPHA10	CYP21A2	SGSM1	GSTA1	TPTE2	TLCD4	CNMD	CDY2A	E2F5	CRABP1	CPD	ACSM3	GOLM1	ESRRG	TEKT4	IL17REL	PLPP5	ATP6V1B1	ENO4	ANKRD45	RNF183	PNOC	QPRT	B4GALNT2	CFAP97D2	MORN3	NR1I2	FOXF1	STOML3	FKBP11	EIF2AK3	TMEM178A	MIXL1	NUGGC	SAA4	HOXA9	IQCD	CRACR2A	GALNT12	IL17RB	KLHDC9	ROPN1B	SVIP	CRYM	TMCO4	TEKT2	SYN3	MUC2	TMEM71	FRZB	ESR2	STMND1	CPAMD8	FAM107B	C22orf23	CCL15	TFAP2B	DACH2	NAALADL2	SPAG8	EPS8L3	SCN2A	LHFPL1	RWDD2A	TMEM150C	ALOX15	CXXC4	RASSF6	DNAAF11	PLA2G10	DNAJB9	SPEF1	TDRD15	STK33	SAA2-SAA4	IRAG2	CYP3A5	AIRE	RIC3	HOXA2	HTR4	PCP4L1	SLC17A9	KCTD8	BTC	GRM7	PZP	HS6ST3	NUCB2	RARRES1	SMIM1	CDHR3	RHPN2	TAS1R3	FICD	FAAH2	GOLT1A	DEUP1	DYNLT4	FMO2	PRB4	SEL1L3	BRINP3	TTC23L	SLC9C2	CFAP77	ANKRD30BL	CHKA	RAB3C	PTH2R	ALDH1L1	GALNT4	HOXB5	ZNF214	SEC14L3	HERPUD1	ABCB1	SPATA6	DTX4	B3GNT3	NRXN1	ANG	PRKAR2B	FCRL2	RNF133	ASTN1	SPATA6L	GPR55	GALNT5	CCDC178	DLEC1	OR13A1	ALDH3B1	ZNF479	SYTL3	FRMPD2	TXNDC5	CPNE5	WDR49	KRT8	TEX26	PLCB4	CIMIP2C	GPR15	C7	EFCAB10	UPK3A	EFHB	NPM2	RILPL2	SOWAHA	SRPRA	USH1C	TMEM190	TMEM232	PRR15	NTN4	TBL1Y	PHYHIP	ANKRD6	INSR	RBPMS	EYA2	ST6GALNAC4	CNGA4	TCP11X2	SIDT1	NR3C2	CATIP	IL12A	ZNF215	STAC2	SLC1A2	SRD5A2	MTNR1A	AMER2	IL34	TMEM229A	NRG2	LRGUK	SMAD9	CFAP52	PLAC8	CA10	TCIM	ATP13A5	FAM171A1	SOX8	CLDN23	ECRG4	CNTNAP5	HBD	LARP1B	STXBP5L	LRRC71	MECOM	UGT3A2	C4B	SLC5A5
LSCC:Subtype 0		MUC21	TMPRSS2	SLC16A6	NFKBIA	RDH10	STEAP4	SDR16C5	NFKBIZ	MCU	CXCL8	IER3	ZBTB42	S100A9	BCL2L15	DLST	BDKRB1	HP	H1-5	CXCR1	SLC6A14	RBM47	FZD5	CMTM2	PTGS2	CEACAM6	ENTPD5	CXCL1	AKT1	MAP3K9	TTC9	TNIP3	PDZK1IP1	GCH1	MBIP	FOXA1	TTC6	GPRC5A	NCOA7	CXCL2	ORM2	MARK3	SCNN1B	HS3ST1	FUT3	TRIB1	GPCPD1	CEACAM3	FCAR	ORM1	PRSS2	ARF6	ST6GALNAC1	FPR2	C15orf48	PRSS1	JDP2	TINF2	CHP1	CXCL6	AQP3	PRKCH	TNFRSF10D	SH2D1B	IRAK2	MUC22	CEACAM5	DDX24	ADGRG3	PCP4L1	SCGB3A2	IL17C	SIDT1	S100A14	ALAS1	ETS2	MXD1	PTK6	AREL1	RND1	NLRP11	PSMA6	GALE	FCGR3B	S100A8	MKNK2	BDKRB2	OTUB2	CSF3	TCIM	KIR2DS4	RDH11	TMC5	EBAG9	AGR2	CSF3R	TNFRSF10C	ERO1A	GCOM1	TMEM30B	PDP1	FAM83E	GDF15	TOP1	PFKFB3	SRP54	CCL20	TC2N	PNP	NUMB	DHCR24	SERPINB1	EZR	TMTC2	BAZ1A	CXCL17	ELL2	TGIF2LY	MUC1	PPP2R5C	LRG1	BHLHE40	WFDC3	EGLN3	SEC23B	LLGL2	COA8	CTSE	GEMIN2	ALPL	PPP4R3A	SERF2	ATP2C2	DHRS9
LSCC:Subtype 1		RAB6B	COLGALT2	JAKMIP2	ODC1	MPPED1	TRPM3	BLMH	SPAST	ATP4A	DUSP14	WIPF3	DIP2B	PRKX	KRT77	PHF24	SEMA6D	EMILIN3	ZC3HAV1L	ATP2B1	CACNA1B	PSMD11	ADAM23	B4GALNT1	RPS6KC1	OR7A5	NF1	CRMP1	ANKRD13B	CCDC136	GAST	JAKMIP3	RMND5A	SLC35G1	KLHL11	NRN1	KIAA1549	HDAC4	SEPTIN5	ETV4	PPP2R3A	TSEN15	TSPAN18	NT5C3B	EDDM13	MSH6	SCN9A	FETUB	ETNK2	TMEM117	KDM3A	C10orf90	UGT1A7	SMS	GRM1	SIPA1L2	SDK1	GLI2	PCARE	ADCY3	LIG3	FADS6	FBN2	RAD51D	DLX6	SPIN2A	SPRN	ME1	GPR50	EML1	ADD2	ARHGEF26	CYP26A1	SRXN1	LCLAT1	FAM20B	SELENOI	ABCC1	COA6	COP1	LSM12	AKR1C1	YEATS2	NDUFAF7	SOX2	CORO1C	CHST7	CEBPZOS	CYP4F3	TBL1X	PTCH1	LRP8	SAMD12	HS3ST5	SLC29A4	TFRC	CCDC51	BDNF	ANKRD62	AADACL2	TMEM97	DVL3	TEX19	FRRS1L	PLCB4	MPP3	CCDC177	F2RL2	INSYN1	CORO6	TUB	DHX40	DHX57	MTCL1	HRG	CLCN2	DHX9	EID3	NAB2	SMG7	MATN2	CAMSAP2	BARX1	C17orf75	RPA1	SLC35F3	C16orf95	FGFR2	PAK5	SNCB	FZD7	TMEM17	ASIC1	AKR1C8	SV2A	RND2	MAP1A	OSGIN1	CYP4F11	CBX2	CLASP1	DHX33	STRBP	MAP1B	KIF13A	WDFY2	GNAZ	COCH	KIF21A	WASF1	PANX2	GAREM2	SLC44A1	CDH13	RIT1	GMPS	MED12L	LGALSL	TOPBP1	UNC119	PPP2R5A	ACLY	FOXE1	DIAPH2	NUDT1	KRTAP19-1	DIPK2A	MAFG	DVL2	FAM89A	PNPLA5	MSI1	CHGA	UBXN7	PNO1	ADAM11	SFXN1	GIT1	C6orf15	KCTD3	THSD7B	RYK	SMO	ACBD6	GGNBP2	TAOK1	GPAT3	NDRG4	LMX1B	CALB1	LSG1	CBX1	PALS2	AKR1C3	RASL11A	PDP2	DYNC1I1	FGFBP2	LY6G6C	SUN1	TOR3A	MSL1	ANKRD40	ZNF18	MRAP2	NTRK2	PIR	C12orf75	EXOC6B	HEY1	KCNIP4	NAP1L2	LRP12	CEBPZ	DACT2	NEMP1	CLIP4	TRMT61B	ADH7	NECAB2	DHX8	WDR43	OR7C1	ADCY10	FXR1	TXNRD1	CISD3	STRN	PPP1R3G	FAM131A	NOM1	ZNF746	KLRG2	HDHD5	APPL2	FREM2	MRM1	PHKA2	ABCC5	SCN5A	TMTC3	TMEM38B	FAM117B	CLDN20	ABHD15	B4GALT4	DPF1	SPIN2B	MICAL3	LRFN1	SLC7A11	NIPA1	DLX5	MZT2B	THUMPD2	MAP3K15	ADRA2B	SOST	BFSP1	FAM136A	KIAA1671	NXNL2	PSMD3	CDK5RAP2	SOX5	TSPAN33	FGF12	SIAH2	GCLC	SPAG5	PCYOX1	NLE1	PGAP1	ROBO2	SLC7A8	TRPM7	XPOT	PHF8	DIRAS2	STARD7	ADAM17	USP42	RGS9	PTPRS	MYOD1	TADA2A	GP1BB	CAMKK1	WNT11	KCNK2	TTC28	FGD1	XPO1	CHCHD6	CUL1	IARS2	PPM1F	CLTCL1	USP34	FBXO41	ATP11B	ZNF589	ZNF740	PGD	HAP1	EEPD1	SYT14	LYRM4	CDYL	PRPF4	CBR1	RAB40B	MAP6D1	TRA2B	VPS54	DHRS11	ATRNL1	AKR1C2	FAHD2A	CASC3	RPP40	PRR5-ARHGAP8	ATAD5	POM121	TARBP1	VPS37D	NEFL	ELFN1	POMZP3	DNAJC19	PUS7	KAT2A	MAP3K21	ST3GAL3	FGF8	PGAP4	ALDH3A2	FBXO11	CNTNAP2	TRMT6	ALDH1A1	SLCO3A1	TET3	PHLPP1	C3orf33	TEX10	SMYD3	SENP2	ZNF652	NUP42	KCNH8	SHTN1	KPNA1	AHCTF1	GARS1	PIK3CA	PEX12	TRIM9	TNNT2	KCMF1	XXYLT1	FZD10	TMEM158	VWA5B2	STOX2	NCAPG2	TAF1B	PLEKHA8	GSTM3	SLC9A2	GOSR1	RBM19	SLC25A15	BICD2	RNF216	KLHL42	LAMTOR4	IMMT	EZH2	FAM169A	CCDC43	ZNF639	SLC16A14	MARCHF9	RRM1	CDK4	CKMT1B	GGCT	SLC47A1	TMEM116	ALG3	ZFP64	LRRC8D	GOLGA6L7	TOMM5	TYRO3	ZNF786	IGF2BP3	KPNA4	CACNA1I	RSKR	HHAT	EPCAM	CASKIN1	HACD3	RASL10B	POTEE	LONRF2	POLDIP2	ABCC8	ZMYND19	IPO9	GABRG3	RADIL	NPSR1	MSH2	B4GALNT4	PCCB	LOC128706665	OTX1	FEZF1	MPP2	GLS2	CHRNB2	RHOT1	NUMBL	GABRA5	CEP76	EFTUD2	KLHL7	B4GALNT3	POLQ	E2F7	TLN2	USP39	ZNF12	ACTL6A	RANBP1	CENPF	CHST10	NRARP	DPYSL4	SLC3A2	EXOSC7	STXBP5L	DCUN1D1	EEF1AKMT4	RP9	SOCS7	USH1G	STMP1	TRAK1	KEAP1	TP53I13	SCML2	ATRN	DARS2	FLVCR1	PRDX6	TRIM37	FOXK2	SMYD4	PSMD2	PCYT1A	CGREF1	BIRC6	RFC4	SMIM10L2A	ANKRD18A	SLC41A1	PLD6	SMYD5	KPNB1	OPA1	PARL	PTPN14	METTL24	PAX6	ARL10	UGT1A1	TOM1L1	DYNLT3	MCOLN3	NMNAT3	TRPM1	IQCJ-SCHIP1	HSD17B1	ZBTB34	MSL2	CCT7	TOP2A	MRPL19	MAP2K4	ERFE	UBN2	EIF1	IGF2BP2	TP63	TTC7B	ATP6V1E2	CACNA2D3	GPATCH8	WIPI2	OTOP2	AATF	HOXC10	ZNRF3	RUNDC3A	PTDSS1	YAE1	KLHL24	DIPK1B	RIPPLY3	DCT	STK32B	PHF2	HMGXB4	URI1	KIF16B	CCDC38	DGCR6	KRTDAP	EXOSC2	KCNG3	KHK	EPB41L4B	MTR	SNRPG	PTGR1	ZNF343	DZIP1	LRRC58	AARSD1	ZNF706	SUZ12	MTFMT	CCDC86	SPECC1L	SMARCB1	TEX2	MPLKIP	HASPIN	SPRYD7	KRT1	TXN	DUS3L	SYN2	FANCB	VWA8	ISCA1	NLN	RNF217	ACAP2	NPHP3	NUFIP1	TUBB4A	GPRC5D	ZNF148	AGBL5	DDX31	SPRY2	KIF18B	WDSUB1	EVX2	IRS2	ABCF3	ADCY8	XPA	EFNB3	JARID2	BCHE	NFE2L2	FAM222A	ATXN10	COPRS	OGFOD1	EIF2AK1	OXGR1	KCNK1	IGSF11	ZDBF2	PAXIP1	NPR2	FUBP3	ZNF174	EIF5A2	CCT4	ZNF219	NKAIN1	MCM8	UMPS	ITPKB	CHRM3	GPC3	FZD9	PARD3	CFAP92	PRKCI	ANKRD39	EIF4G1	KANTR	SPC24	PPP2R2C	ARHGAP8	ENTREP3	PCDH19	R3HDM1	GPX2	LRPPRC	GID4	KCNG1	EIF2B5	PARPBP	SEMA4F	VKORC1L1	DSG1	RAP2B	FOXK1	MALSU1	PRAME	ACACA	SCRN1	ZNF217	SOSTDC1	TLDC2	PLEKHA1	FAM234B	PRKAA2	CDC45	TTC27	PLAAT2	SETD4	GLI1	KMT5A	MAP4K3	FBXO21	B9D1	GEMIN4	BRCA1	CDK13	TEFM	COIL	H1-4	NEURL1	RBAK	TICRR	SLC25A1	UGT1A4	HOXC9	SRRM3	H2AL3	TMEM44	LONRF1	ZNF830	RPIA	KIAA1549L	FANCE	CYB5R2	IPO5	DTL	AFF2	FANCC	PYCR2	SLC25A48	GAN	ZNF462	C1QBP	AHSG	RPS6KA3	SENP5	ZBTB5	ATP5MC1	UTP25	ECT2	PTRH2	TUBG2	ZFX	LRRC37B	TRIT1	PPEF1	NUFIP2	CDCA7L	RGSL1	RIOK1	CCNB1IP1	PAQR3	SLC25A36	SEPTIN10	EMX1	RNF8	POLD2	ERAL1	C11orf87	SLC48A1	MAPK1	PTPN11	HROB	ABCA5	CDV3	DHX35	SFT2D3	NENF	ZNF853	RFWD3	TMEM151B	CEP152	PLAAT3	ARHGEF5	PDZD4	NKAIN2	SOWAHC	MIF	ARTN	SPPL2C	ACP7	PEX26	GLOD4	NEO1	SPR	STAMBP	MZT2A	POM121C	MRPL4	CFAP251	CRLF3	TALDO1	PRR5	MFN1	WNK2	RTN4R	SNRPD3	SLC6A4	RCN2	SOX21	ZNF280C	SESN3	PPP2R3B	PSMC3IP	PIGS	TLK2	MRPL45	MAPK12	PNMA8B	TMEM185B	EIF3B	CNNM1	USE1	MSI2	TMEFF1	PDIA5	ZC3H11C	ZDHHC2	KRT20	FOXRED2	PELP1	ATF1	ACSS1	STAG1	RALB	FAM135A	ZNF777	C22orf39	PCYT1B	INTS6	SOX6	PDHA1	PRRG3	CAND2	TSR1	SMOC2	EPHB1	CACNA2D1	CABYR	LUC7L2	KLHDC8A	LSM7	CHODL	UBE2S	HEATR5B	GTF3C4	DHX36	MPHOSPH10	FN3KRP	MCCC1	HOXB13	SPP1	CREG1	EXOSC3	GCSH	E2F6	CDK5R1	ANAPC1	SMC2	BCL11A	NME2	GSTM2	KNSTRN	DKC1	ULBP1	RPL23	DACH1	COX19	ALMS1	MDM1	NKRF	RAPGEF5	LBR	RPAIN	NMT1	NCKIPSD	TGIF1	C17orf100	ADISSP	GPRIN1	TSBP1	APC	FAM43A	ARHGDIG	RAD23A	EN2	URB2	NUP205	GPI	SDE2	LRRC4	BRAT1	CHST2	RASSF9	PAPOLB	QRFPR	TPRG1	TMEM271	REEP1	GCNT2	RAB15	PNCK	USP32	ERCC6L2	AGK	ALDOC	SPTB	PPP1CB	JMJD7-PLA2G4B	SLC9B2	UTP15	ANP32B	OBSCN	H2AX	GNA13	RPL27	MAGEF1	HOXB7	MIX23	SBSPON	RNF227	TUBB4B	PELI3	C9orf43	KLK10	TADA1	UBE2O	RGS6	FERMT1	CDC14B	ZNF280A	GMCL1	KLC3	DDN	VAMP4	ATP1B3	MYG1	UTP18	TTC21B	TANC1	FOXM1	SORCS3	CPA2	ROCK2	FASTKD5	KIF7	CDC6	SRSF12	RPS7	FARP1	WDR53	GRIP1	PAPOLG	TRIM59	PMS2	FAM83D	RBP7	C1orf35	MEGF9	EFNB2	PTPN3	ATP12A	LNPK	ABHD10	CEP350	EPHB6	SWI5	ASIC4	TTBK2	PLAGL2	ARHGEF28	MRM3	SIMC1	PET117	DDR1	PUM2	CXCL14	RPL35A	CGB2	COPZ2	PGBD5	RPL38	CILK1	RAD54L2	ACAD9	RNF168	SPMIP1	VSIG10	FECH	H3C2	PLA2R1	C10orf62	ZNF57	FKBP1A	MAP7D2	FBXO27	PKP1	C20orf204	SPDYA	CECR2	POMT1	DNAAF10	PRODH	HOXC8	C2CD4C	CRKL	CNKSR2	RTKN	H4C4	POTEI	GSTT2B	MTARC1	MVB12B	KCTD15	C2orf68	TNK2	RIMS4	PPFIA4	FANCI	NRXN2	MFHAS1	GPR83	SOX12	NOL10	RGPD8	PWP1	XRCC2	KLF5	ZBTB7C	ECI2	CEP63	CTSV	SERTAD4	GPR149	XKR7	ABCB10	ZNHIT3	MED13	GRHL1	TACC2	HJURP	CLCN5	EIF4B	MAP2	ESF1	PIMREG	TOMM20	PLA2G6	RAPGEFL1	VAX1	MGME1	CCSER1	DSTYK	KCNV1	B3GALNT2	ALYREF	MSTO1	GPRASP3	MRPS24	ABCB6	HSD11B2	TMEM106B	NHERF1	MYH14	TUFT1	ZBTB39	HOGA1	PSME3	FGF19	RRP15	DLX1	FAM162A	BRAF	H2AC8	BRIP1	UTP6	TSPAN7	ADA	KIAA0319	CEP290	MANSC1	GFM1	DBF4B	ESS2	IQCB1	WDPCP	PEX5	UBA5	PES1	STPG1	HS6ST1	ARMC7	KIF15	EN1	CPLX2	NELFCD	IMPDH1	CRYBB3	TMEM98	WBP4	BUB1B	GDF11	WNT5A	UNG	MXRA7	TMTC1	NSRP1	SMC4	MYBBP1A	TM4SF1	KCNH1	NDUFB7	RFC5	MCM5	VMA21	KPRP	F11R	AKR1B10	COX7A2L	NCBP2AS2	SACS	ADCK2	TPD52L1	STC2	KLHL15	PDCD7	CACYBP	CUX1	AKAP1	THOC3	C1D	ASPM	EIF2A	MRPL47	XPO5	F2RL1	DNAJC7	GTF2F2	LCE3D	NKIRAS2	IGFL4	KICS2	NUP88	SC5D	PACC1	NOTCH3	PIP5K1A	PLCD1	KIF14	ZNF367	TRIM16	TDRD5	MRM2	CDC25A	RCOR3	POLR1A	CIT	YWHAG	TBKBP1	SLC49A4	KIF1A	COMMD2	METTL1	DDX10	CAMSAP3	NXF2	SLC4A11	RAB3B	CYP4F22	CHAF1A	ADGRL1	ULK2	PTCD3	ST13	CPXM2	LIN9	MAVS	SEMA6A	CBR3	USH1C	NAA25	TRIM24	FXR2	SLC6A8	ZNF202	PIAS2	TAF15	ADCY5	SMG8	TKT	WDR5	VWDE	ADIPOR2	SNRPF	CNTN1	FSAF1	SRPRB	NQO1	YWHAE	CEP20	VMA12	WDR83	AJAP1	PDCL3	RBBP7	KHSRP	KIRREL3	CFAP36	ETFB	WNT3	POMC	H1-2	EFNA3	CKMT1A	ZNF74	GTSE1	RTF1	GINS3	OR11H4	ZNF536	DDT	TMEM74B	PLEKHG4	NLK	CHGB	TRMT10B	KANSL2	CES1	BNIP3	CDK12	SMAD5	VANGL2	TRDN	SMARCC1	P3H4	DEGS1	LMBR1	PPT1	HIC2	LPAR1	TMEM11	SLC4A9	BSN	TFB2M	TUBGCP4	PLD1	HAPLN1	RBM10	PSAT1	RPS17	GSTA4	MN1	LOC122455342	MAST1	TCF15	POLR1B	NUP153	HEATR6	CPNE2	QSOX2	RPA4	PREPL	DSP	BEX2	CDC27	NUCKS1	KAT7	GAL	KRT74	HCN3	PIK3R4	DAP3	LMNB2	NAA20	SPRTN	UQCC6	TROAP	SET	TXLNG	CLPX	KLHL12	ABL2	HSPA4L	SNRPD2	DNAJC2	NUF2	USP13	NDUFB5	CALN1	HPS4	SOD1	SDK2	BCAS3	ZFYVE9	ESCO1	RNASE10	TTC14	RUNDC1	PCBP2	ENHO	COPS6	KLHL29	ANKS6	RNF208	FANCG	IARS1	TMEM63C	METTL2A	ALOXE3	SLC47A2	REEP2	DIPK1C	OR56A1	CDH8	PROSER2	ALDH3A1	NTPCR	HOXC13	MRPL3	FLG2	PPFIA3	GCK	C2orf42	FBXO7	LIN54	DNAJC30	RINT1	MRPS23	GCAT	KHDC4	FAM83G	VGLL4	SLC16A13	FSD1	DIS3L	PPAN	GLO1	ZBTB33	TIMELESS	TMTC4	POLR2H	MORC2	SULT4A1	TMEM179	NRK	UGT1A6	IMPA2	SMKR1	MYO19	UNC80	EHBP1	PRDX1	B3GALT1	MYT1	NAPB	ZNF398	EPOP	SUPT6H	FAXC	ARL4D	ZNF207	CT45A10	POTEF	DDX39A	ZDHHC3	CRHR1	ANAPC7	NKD2	PSMB6	TESK1	PFN2	GSTO1	DGKH	IGSF9B	DOCK1	FIGNL1	MARK1	TEX15	BPTF	H2AC20	KRT17	NT5M	DCAF8	BUD23	SNRNP27	GARIN1B	SLC35D2	MAPT	LOC122526780	RFC2	RBBP5	XYLT2	OGDHL	PNPT1	SEM1	NALF2	CBX8	DGKE	SYNGR1	EPHB3	NIFK	FAM131C	IGF2BP1	MGAT5	COX11	TMEM14A	NAT8L	MDGA1	PRSS35	OSBPL11	CTPS2	SLC26A5	PTGES3L	GAS2L1	NOP2	MYEF2	B3GNT5	ZNF77	PCSK1N	SNF8	STON2	STK26	EIF4ENIF1	THOC5	POLA1	LONP1	TBX3	DTX3	NFE2L1	DGUOK	ST8SIA2	TAF5	UFD1	EME1	JUP	MYH10	NUP50	SLC9A3	MTHFD2	CT45A5	SURF6	PCGF1	PRPSAP2	WIZ	RPL19	MELTF	VSTM5	TNPO3	DHX30	DCAF12	LRP4	GPSM1	POLR1E	UCHL1	GTPBP3	CDHR1	TFAP4	MRPL24	GADD45GIP1	POLR2D	FKBP4	DDX52	KLK8	EDN1	TCF20	GSR	METTL16	PHKA1	MTCL2	TSFM	H2AP	DHRS13	SPG21	SMARCD1	ESPL1	FLG	AURKB	ONECUT1	GOLIM4	C4orf17	NES	CKAP2	UBE3C	INVS	RPL23A	SHISA2	VPS8	NXPE3	TENM2	CCNT1	RFX7	MEGF10	DMTN	MRPS26	RBM28	ARHGAP35	SNRPD1	SLCO1B1	CEP97	APPL1	SHISA6	BDH1	LAMC1	DDX18	ZNF638	ZNF584	SCN4A	SRSF9	ADSS2	TMEM106C	ZBTB38	CHRNA4	BOLA3	KIF23	ALS2	APPBP2	FAM120AOS	WNT2B	HINT2	LRP6	RAET1L	RPS6KA6	PTTG1	RNF13	MCF2L	PAK2	RNF103	NCKAP1	RFPL2	SAPCD2	PPP1R3E
LSCC:Subtype 2		FMNL3	AZIN2	ADAM19	ETS1	ANXA6	TNS3	CLK4	GRAP	TRANK1	VEGFC	OLFML2B	RFTN1	ENPP2	CDH23	LDB2	ADAMTS14	CLEC1A	VASH1	STARD13	SH3KBP1	ITPR2	CHST11	C1orf54	EVA1A	SH2B3	CSF1R	ANTXR2	GFPT2	TGFBR2	MAMDC2	FLI1	ZEB2	DSE	ZBTB46	TGFBI	IL16	ENOX1	GALNT10	GPR68	FLT4	FN1	GNAI2	CCDC102B	IFFO1	SERPINA1	LHFPL2	LPXN	GPSM3	OLFML1	LAT2	CD80	CSF2	TNFSF11	CD93	ZNF154	WIPF1	RUBCNL	TENM3	RHOJ	FYN	AXL	KCNN4	ALOX5AP	SHISAL1	TFPI2	UNC5A	LAMA4	MILR1	C1QTNF1	BLID	CCNJL	SLC49A3	PALM2AKAP2	PRICKLE2	CLMP	NEK6	PTPRM	RASA3	DOCK10	MRC1	GPC6	S1PR2	CLEC5A	PTPRE	SEMA6B	CARD8	ZNF671	ITGB6	ARL14	DPF3	PHLDB1	MICAL2	PDGFRB	GLIPR1	KIAA1755	TASL	ANXA5	ITGA4	ALPK2	TICAM2	CD86	ARHGAP31	CCR6	CLEC4A	CRISPLD2	HLX	TIE1	RASGRF2	PTGS1	ARL6IP5	TMEM273	VSTM4	RNASE2	PPM1K	SLC39A13	GGT5	TBC1D2B	CD248	CD14	KCTD12	CBLN3	ADAMTS16	FAS	ADAMTS10	DRAM1	IL10	LMO2	SIPA1	SSTR2	EREG	VDR	COL6A3	TRABD2A	ACVRL1	VIM	LGALS1	TSPAN4	GNG11	UBA7	GLS	SHC3	ZNF626	FMNL1	PLD4	BNC2	FZD4	ILK	GPR84	FOXP1	CNRIP1	EBF1	FGD5	TMEM106A	CD70	DIPK2B	PCDH12	FPR3	EPSTI1	HNMT	BTBD19	ITGB3	XKR4	PTGIR	ST3GAL2	FHOD1	JAK3	TMEM176A	APOBEC3G	ARHGAP18	SYNE1	ICAM1	ENG	FAP	GOLGA8R	S1PR3	ARSB	LAPTM5	GAS7	FCGR2A	EHD1	CACNA1C	IL6ST	SHISAL2A	GIMAP8	POPDC2	SLCO2B1	TRIM22	SPON1	TRIM34	IGDCC4	AGAP2	PDE1B	NNMT	INPP5D	ITGA9	CYP7B1	SH3PXD2B	TGM2	EMP3	COL6A2	ITGA3	MMP28	MMD	LTB	CCM2	PMP22	STK10	CHST15	EMILIN1	LILRB2	PNMA2	TMEM176B	DOCK11	NLRP3	ATP10A	HLA-DRB1	IL7R	SAMD14	RASSF1	PCDHGB7	FBN1	STAB1	TFEB	HEPH	CISH	CALHM2	HRH2	PCDHGA12	COL3A1	SEMA7A	HIC1	MMRN2	CHN1	SH2D3C	TNFSF12	CACNA2D4	NRP1	RNASE6	PLEKHO2	ZCCHC24	ICOS	RUFY1	RCAN2	LCP1	CTSO	EMB	TGFB3	PTGFR	RASL12	EDNRA	MEOX2	S100B	CYTH4	SIRPA	PSTPIP1	SH3TC1	CSF2RA	DISP3	RARRES2	LY86	DOK2	RASGRP3	MYO1G	USHBP1	CYP1B1	F2R	MEF2C	PAK3	GUCY1A1	AIF1	CD300E	CFI	DDR2	LST1	SLCO2A1	DOCK8	PLEKHF1	TNFAIP6	GASK1B	C1orf162	DLC1	PIEZO2	MS4A7	SAMD9L	ARHGAP42	NID2	RGS3	CCR1	TM4SF18	SERPING1	C1R	PDE4DIP	GNG2	AFAP1L1	COL6A1	STK17B	EXOC3L1	DPYD	TNFSF13	C3AR1	APBB2	CAMK2A	STARD8	LRRC4C	ITGAM	JAK1	IL3RA	PLXDC1	KCNJ8	MS4A14	CMTM3	BCL6B	RHOBTB2	TWF2	PRRX1	BTN3A3	CD22	PAPLN	TMEM229B	FBLN5	CD74	DYSF	LAMA2	JCAD	ADGRE2	CSF1	C3	MRGPRF	P4HA3	RAB31	CFB	GOLGA8O	CD4	DAB2	ADGRL4	YIPF5	CPQ	SEPTIN6	ALOX5	TNFRSF6B	IGIP	SIDT2	IFITM3	PLXDC2	MRC2	ITGA1	SIGLEC10	TNIP1	ARHGDIB	TPM1	THY1	SPARC	PLXND1	MNDA	RASAL3	CARD9	SRGN	CORO1A	KANK2	ARHGAP9	PPP1R18	SFXN3	TLL1	DDX60L	SAA2	SLC43A3	SMIM3	CPXM1	DELE1	THBS1	ATP8B4	PLCL2	GLIPR2	KCNG2	ZC3H12B	FAM20A	DOK5	NALF1	RFLNB	LNPEP	ENTPD1	FMOD	SNED1	WAS	SP110	TLR2	MT2A	PODXL	IRF8	PCOLCE	SIGLEC9	MPEG1	POU2F2	ZNF423	HAVCR2	MYCT1	ADGRG2	TNFRSF1B	IL4R	UNC5C	ADAMTS6	SAMHD1	IQSEC1	RASGRP2	GMFG	ANKRD44	COTL1	POSTN	OTULINL	PTGDR	RCSD1	GIMAP6	GPR82	DTX1	SASH3	NAV3	PAG1	PTPRG	CREB3L1	SYNPO	VCAM1	ROBO4	TSPAN11	COLEC12	CCDC9B	TLR4	CILP	TMEM236	SHFL	VASN	CYBB	ENC1	C1S	SIGLEC1	SPRED1	PTPN7	IL32	SP100	CPZ	GPR34	DOCK2	FMN1	CXXC5	GIMAP2	PTH1R	CATSPER1	IGFBP7	ARHGEF6	FAM151B	IL21R	ARHGAP45	STAT5A	PEAK1	CDH5	SLC7A7	WDFY4	SEC24D	CAMK1G	COL18A1	GIT2	TNFAIP8L2	IL15RA	MMP14	GIMAP4	VTN	PTPRB	GAB3	TMEM119	GATA3	ABI3	PRDM8	SLC43A2	HLA-DQA1	CSF2RB	COL5A1	CD59	PMEPA1	LILRA5	BTN3A1	GPRIN3	TCIRG1	RAB33A	SPATA9	CD1C	SPI1	ANGPTL2	ADGRF5	ANGPTL1	MIA	TK2	BMP2K	TRIM61	GBGT1	RASGRP4	PCDHGC4	TYROBP	PHC2	CXCL5	CADM3	HLA-DQB1	TRPV2	FAM78A	FHL3	HLA-F	EPYC	DPYSL2	HLA-DRA	RBMS2	HLA-C	PDLIM7	CCL2	LYL1	NDST1	FCGR2B	PLCB2	IRF7	CIITA	LTBP2	GPR183	MOB3B	SIGLEC7	TIMP2	OLFML3	MGAT1	ANPEP	ADCY4	JAM2	ARHGEF15	MYO1F	STK17A	ABCA6	ZNF418	RAC2	MICAL1	CD37	AKNA	RASGRF1	ITGB2	CD69	RASSF4	BIRC3	NT5E	LRRC32	WBP1L	HLA-DPB1	RNASE1	MS4A4E	COL14A1	COL1A2	TIMP3	CALHM5	CLEC11A	PXK	ADCY7	PARD3B	CMKLR1	ZNF366	CD53	REM1	KLF6	ZC3H12D	PTTG2	MS4A6A	RUNX1T1	LRRC25	ROR1	CLEC7A	GPR132	SNTB1	ARHGEF40	NINJ2	LIX1L	HLA-DPA1	PARVG	MRNIP	CCR2	SP140	GIMAP1	DOK1	PLXNC1	TBC1D1	MS4A4A	SCARF1	GLT8D2	PPM1M	CD300LF	GIMAP7	DPP4	HEYL	COL4A2	CD34	ASPHD2	TMEM200A	NAALADL1	VCAN	TNFSF13B	ADAM8	ME3	ACTB	HLA-DMB	PLAUR	LILRB1	PTTG1IP	TSPAN2	IL1R1	ADGRE5	PCSK7	CELF2	PIK3R6	MARCHF1	TNS2	RIN3	CD300C	PARP15	IL22RA2	SPON2	HVCN1	ADRA1B	TMEM86A	VSTM2L	JAK2	CXCL12	BHLHE41	GAPT	SLC12A4	SLFN11	CTSZ	ASGR2	COL16A1	DOK3	FGD2	TDO2	CD33	SNX20	SPOCK2	BICC1	IL2RG	C16orf54	IFITM2	CKLF-CMTM1	XAF1	CCL13	FILIP1	DENND1C	ABCB4	ICAM2	SYNE3	LTA	BATF3	NOD1	MEIKIN	MLKL	BHLHE22	KMO	TXNDC15	TEK	PILRA	IGF1	GPR65	RGS19	CD28	THEMIS2	MARCHF4	TMEM35B	SLC15A3	PCNX1	POLK	MMP2	DCBLD1	STAMBPL1	TIMP1	PDGFRA	SUSD3	PTPN22	ATG7	XYLT1	FAT4	SLAMF8	SLC31A2	TRAF1	ACOX2	EVI2A	NTNG2	P2RY6	CD163	FILIP1L	BTK	TNF	PLXNA4	SMAD7	SLC2A6	ABI3BP	CLEC2D	SSTR3	PRKCQ	NEXN	BANK1	CCR5	SERPINB9	OLR1	PDE1A	RAB27A	VGLL3	TNFSF8	CXCL11	PTPRC	ABCC9	RPS6KA2	SPTLC3	SLC16A4	OSCAR	SFRP2	DENND3	ZSCAN4	NCF4	PLPP1	IKZF1	STX2	ARHGAP15	TCF7	SSC5D	SERPINA5	PHYKPL	TRAF3IP3	PARP8	SFMBT2	CD63	ACP2	CCDC170	LCP2	FSTL3	FOLR2	SLC1A3	ZCCHC18	STIMATE	TNFSF14	CREBRF	STAT4	HMCN1	ADORA1	IRAK3	HLA-B	FUT7	ITPR1	MYADM	FAM13C	MCTP1	AFAP1L2	CCR4	ECSCR	ADGRA2	TM6SF1	CXCL13	CMTM1	IFIT2	CHRNA6	PDZRN3	ACAP1	PPP1R16B	TMEM150B	ARHGEF17	HCST	LPCAT1	PEAK3	MMP9	C1QC	CCNH	FLT3	NAP1L3	IFNAR2	CNGA3	PRSS23	MYLK	FAM78B	CSGALNACT2	NCKAP1L	TNFRSF9	CCN1	LATS2	MBNL2	MRTFA	CDC42SE2	LGI2	ARID5A	NECAP2	IL10RA	PREX1	IFI30	SORCS2	CALD1	FERMT3	ATM	ADPRH	CCL3	CEACAM4	FCER1G	HLA-DMA	COL4A1	SLC22A15	MMP1	APOH	DLG2	MAN1A1	PIK3R5	MAP1LC3C	TMEM204	LHFPL6	PRRG1	FBLN2	RUNX2	CDK14	LAIR1	SLC39A8	CORO2B	TNFRSF4	ELK3	TBC1D10C	SNX2	CAP1	LILRA2	BGN	ARSI	TESPA1	IGFBP4	COL5A3	LCAT	CAMK4	CTSH	PECAM1	SEPTIN4	NFATC2	ZNF486	S1PR1	MPP1	RCN3	ADAMTSL4	SELPLG	PDE2A	FOXP3	EFEMP1	PIK3CD	CASP4	UNC13D	NAIP	RAB8B	CST7	LILRB3	ZFPM2	APBB1IP	GRIP2	COL15A1	SPIB	GJD3	CCL22	NLRC4	JAML	INHBA	APOL3	TEP1	TCEAL7	SPRY1	EVL	ESAM	FBLN7	SLC22A4	ARMC9	ACSL5	PDCD1LG2	FAM114A2	PAPPA	TOX2	CSMD2	BDH2	GEM	CFLAR	SCIMP	LILRA1	DENND2B	CCL5	COL1A1	FKBP7	PURA	CC2D2B	CCL19	SAA1	SEC24A	PDLIM2	ARHGAP25	ADGRG5	RASSF2	HGF	FYB1	TGFB1I1	SRA1	NPR1	STAC3	ANKHD1-EIF4EBP3	MFNG	CEP295NL	CD1D	IL27	YPEL2	STING1	CASS4	LRFN5	PTGER2	EFEMP2	ITIH5	FCGR3A	CARD16	CCR8	GPBAR1	CD209	TBXAS1	CYGB	RSAD2	PLK3	NPFFR1	B2M	AEBP1	GRIN2A	NFAM1	GNA12	LAMP5	NLRC3	CFAP57	PCDHGA11	TREM1	TINAGL1	GXYLT2	TRIM5	ATOX1	ISLR	PKIG	CD3E	FCGRT	ADD1	LCNL1	CASP1	CCBE1	FES	TAGAP	BTN3A2	CDH11	TLR6	ARHGAP6	MOXD1	PRAM1	GUCY1A2	GYPC	TLR7	CCL23	RGS18	TLR3	PALD1	SSPN	IL2RA	PARVA	COL22A1	HIVEP3	SLFN12L	PLPP7	GPX8	CD47	VENTX	FGL2	ST3GAL5	ATP6V1B2	EMILIN2	FOXC2	FAM20C	CX3CR1	C13orf46	TAOK3	PODNL1	FCER1A	SLC6A20	BLTP1	CORO7	CCL14	FGD3	RSRP1	VAV1	ADGRE1	SPN	COL5A2	ACTN1	HSD11B1	CAMK1	ZC4H2	APOBR	FSTL1	ARSL	SAMSN1	KIF21B	TMEM169	LEPROT	JPH2	C2	GPR39	DUSP4	TBXA2R	ST6GALNAC5	SERPINA3	DLL4	CD247	PTP4A2	ADORA3	RBM5	CCL24	SHROOM4	TPP1	GAS1	DNAJC15	RNF146	FADS3	KCNK5	TFPI	VSIG4	CAVIN3	ARHGAP22	LCK	RASA1	ZFP36L2	HEG1	ARHGAP17	ABR	MICALL2	TRHDE	OVCH2	SLC41A2	IL7	CD82	P2RY10	SHE	DACT1	CAV1	HTRA3	MVP	PTGER4	CEMIP2	GRAPL	GNGT2	PABPC5	CXCR5	RARA	C1QTNF5	TLR1	ZEB1	ADAMTS12	SLC8A1	HYAL2	GAS6	LILRB5	CTSL	FCMR	PGR	PLVAP	SIK3	TMEM45A	TAGLN	DOCK4	BTD	WDR91	STIMATE-MUSTN1	HSH2D	FBXL7	GANC	WWC2	LAMB1	BBS9	ADRA2A	CSGALNACT1	PDLIM3	ADAM12	MMP19	IFI44	CRYBB1	IFIH1	BIN2	PCDHGC5	SIT1	CHI3L2	A2M	OLFM4	IL12RB1	ACTBL2	RAP1A	TREM2	GIMAP5	FGF7	SNX29	ACKR4	HSPA12B	TNFRSF8	TNR	CD5	CD6	KCNT2	SAA2-SAA4	CD84	CAPZB	GLRX	MXD4	CD2	CCN4	TNFSF15	AOX1	SLC25A37	SLA2	PIP4K2A	MAP3K3	PHF11	GSTK1	RIPOR2	FXYD5	PTAFR	C1QA	LOXL3	ABLIM3	PTGDS	CEACAM21	PCED1B	SIRPB1	LRCH2	HLA-A	CD1A	NLRP12	RIPK3	LOXL2	PLA2G2C	KDR	HLA-DOA	CCDC68	OSBPL5	SPATC1	CLEC17A	PWWP2A	CNR2	BMP1	TMEM52B	TREML1	DUSP6	TMEM266	MAGEL2	TMEM26	SAMD3	ZNF521	HEXB	RSU1	SLC11A1	TIGIT	LRP1	NR5A2	SMAP2	BBS12	TLR10	MSN	ITGB7	SEPTIN1	C19orf38	C7	STMN3	ARHGAP29	L1CAM	SPNS3	CTLA4	UNC5B	MYBPH	ERAP1	SLC22A3	IFI44L	STK4	THSD1	PDGFRL	SNAI1	CLEC4C	HERC4	CCDC69	ANKH	SLA	RRAS	GPR174	MCAM	VAV2	ADAP2	CXCR3	MRAS	ZFYVE28	FCN1	BTN2A2	SLIT3	MANBA	AIM2	TLN1	ZIM2	ARHGAP30	GGTA1	ZYX	FLVCR2	SNRK	ZBP1	TRIM21	P3H1	CCR7	SYNC	DLEU7	RHOH	RBPMS	APLNR	DAZL	STX7	TRIM38	IRGM	PJA2	CDK15	CD48	VAMP5	GRAP2	LRCH1	ICAM3	CYRIA	SELL	IL2RB	DCHS1	FCRL3	APBB3	LAMB2	CSRP1	PDE4A	TTN	CYSLTR1	ZNF737	SMPD1	DAAM2	FAM177B	LIMD2	NAAA	ACTA2	ZCWPW2	CCL20	TPK1	FIBIN	KIAA0408	OR5P3	GOLGA8Q	GJA5	CFP	C1RL	MXRA8	GLIS2	MSRB3	GOLGA8N	SERPIND1	RASGEF1B	TMEM140	NPC2	TNFAIP3	ELFN2	CTHRC1	MAP4	MXRA5	G0S2	FAM167B	IGFLR1	FPR1	CHI3L1	GJC2	XPNPEP2	CD81	TNFSF4	RAPGEF2	IQSEC3	CYTIP	PODN	MITF	PYHIN1	PKNOX2	KANK4	ALDOB	JMJD1C	NDST2	PVRIG	CPM	PTX3	SLC34A2	CXCL10	CLEC14A	SARDH	FLT3LG	GOLGA8M	SLC16A2	SUSD5	ECM2	CEP112	CAPN3	ASPA	TENT2	B4GALT1	CD300A	PATL2	MDFIC	MCEMP1	SIRPB2	FER	HTR2A	MEFV	TMF1	FNBP1	ITIH1	CYLD	CPVL	DLG4	GFRA2	VEPH1	NMNAT2	NICN1	MFGE8	COL13A1	HMGXB3	ERMN	AFF1	CMPK2	RAPGEF3	FAM193B	CETP	KLHDC1	NALCN	NR3C1	GMIP	SCN1B	HTRA1	ITGAV	DUSP10	ITIH3	SYTL3	BEST1	WT1	CAPN8	KIF12	SEC31A	C3orf80	AREG	KCNIP1	CXCL3	CST6	GPR18	MAP7D1	LILRA6	DHX58	PDE3A	IFNGR1	IGSF6	PLEKHO1	PRKCB	TFEC	EXOC3L2	TMEM255B	FERMT2	TRAF5	CYP4V2	GATA1	MT1E	GLI3	CDC42EP5	EDA2R	SPECC1	CD180	CDKL5	MSR1	PTPRN	HDX	NOTCH4	SLC39A12	NHSL2	FAM170A	IRAG1	KNDC1	NFKBIE	AMPD3	MAP3K12	DDX60	TMOD2	ZNF25	KIF13B	CTSW	TTC21A	SLAMF1	PRR16	FLRT2	GJA4	FNDC3A	TOR4A	MEDAG	IHO1	ERGIC1	SPCS3	PHACTR1	LSAMP	PIK3CG	GNPTG	MYBPHL	ABCA9	PTPRCAP	CACNA1G	MAN2B1	STAC	EVI2B	STAT2	TAPBP	RBMS1	ZNF804A	SYT15	ELMO1	SCARA5	MMP23B	PLA2G7	RGS22	EPS15	COLQ	VSTM1	CDYL2	MFAP3	FBLN1	MALRD1	PEAR1	CD3D	CCL4	P2RY14	CSF3R	PTGES	ACE	IQGAP2	ST6GALNAC6	RPS27L	ST8SIA1	KCNMB1	PLK2	OASL	PTPN6	PDE7B	SAR1A	UTRN	EBI3	HLA-E	FHOD3	TNFAIP8	CLEC4D	ITK	TMSB4X	IL4I1	GALNT17	ZNF880	C1QB	ROR2	DPEP2	GZMK	ADRB2	PALMD	IL15	HK3	FBXW11	ITGAL	SLC6A7	MAN1C1	MMP16	SNAP25	PSMB9	ISM1	SNAI3	SCARB2	MAPRE2	LDLRAD4	LITAF	LPAR4	SPRY4	ZNF132	IL27RA	DENND2D	P2RY13	ARRB2	LCTL	RCBTB2	NBPF14	SH3BGRL	OR52H1	PCDHA7	CR1	EXTL1	TANK	FCRL1	EVA1B	ZNF454	ITIH4	OGN	STAP1	TBX5	CEP170	CHRDL2	XAGE1B	ZAP70	DENND2A	HSPG2	NHLRC4	SNX25	PIP4P2	AOC3	CTSK	DCN	SGPP1	RHOG	SURF4	LY6E	IFIT1	ZNF211	MEIS3	SGIP1	ABCA1	ST8SIA4	S100Z	MMP7	DMXL2	MFAP4	ROS1	AQP1	PAM	UBTD1	PCDHGA2	LRRC8C	MACF1	TMEM233	SH3BP5	SDC3	AFF4	C5AR1	NINJ1	PDE7A
LSCC:Subtype 3		RBM38	POU2AF2	POU2F3	MEX3A	HEPACAM2	KIT	TRPM5	MARCKSL1	NREP	MEX3B	GVQW3	RNFT2	TFAP2B	HMX3	GPR156	RBM46	TMEM108	HDAC2	FOXI1	HMX2	LRRC14B	PIRT	C2CD6	FNBP1L	TMSB15A	GPRC5B	ZNF239	GRIK1	HACE1	TRIM36	NR1I2	DCDC2	RIC8B	ZNF670	GJC3	COL2A1	SLC26A7	PDIA2	ST18	XRCC5	HS6ST3	KIF1A	HOXB6	ACADSB	HFM1	PAQR9	HES6	BEND5	CRABP1	ALX1	TSPYL4	ZSCAN2	SS18L1	PPP1R1A	CPB1	SPSB4	SPX	CREB3L4	IL17RB	PEX5L	IFT81	POU5F1B	IFT122	STK36	ZSCAN9	SEPHS1	YPEL1	SOX4	DNMT3A	SLC45A2	STMN1	CEP57L1	ANKS1B	HSF2	ZSCAN16	HLTF	ALX3	STK11IP	NBPF6	TTLL4	CACNB3	HSDL1	ZNF84	HENMT1	BEND7	SRPK3	TRMT11	LIN28B	ZIC4	ZIC1	CLUL1	SH3BP5L	FAM229B	HTR3E	COL11A2	KCNMB4	ZNF184	CDON	CLGN	OPRD1	GPC2	C1QL2	RNF182	NME7	DRD2	ADAMTS19	ART3	ZNF124	POU2AF3	IMP4	TAF7L	IRAK1BP1	CNIH2	MAPK4	ARL9	ZNF664	KIF3C	ZYG11A	KHDRBS1	GFI1B	C2orf15	NARS2	KDM5B	MYB	RBBP4	KDM1A	TBC1D32	RAPGEF4	PBX1	SLC41A3	PCK1	PACRGL	PAH	CDK2AP1	SGCG	FAM227A	CXXC4	IFT52	CTNND2	KCNB2	ZNF385C	TERT	EFCAB7	C6orf141	TGIF2	PATZ1	SVBP	BCL9	FBN3	ALKAL1	PCDH8	CAMTA1	FOXN4	PAIP1	ZKSCAN3	GLB1L	STAC2	USP49	IFT172	KIAA1210	SAXO5	ZNF26	MSTN	SEMA6C	SATL1	MTERF2	FBXL4	PODXL2	PRLR	TTLL1	CRACD	DMRT1	DUSP15	CNDP1	COL25A1	SLC30A10	LRRIQ1	EPHX4	AMER2	SBK1	ZNF620	PREP	DMAP1	UGT3A2	GRIK5	PRPF38A	XCL1	PACSIN1	HPCA	TMSB15C	TUBB2B	FOXO6	CCP110	LAMB4	TBC1D26	CCDC158	LRRN1	CLVS2	CELF4	FGGY	LSM14B	DPP6	ZMYM4	DNAJC22	CNMD	SMG5	PSRC1	BTF3L4	ZNF711	PPM1E	VPS45	CNBD2	NEUROG2	PGBD1	ECEL1	TMEM238L	NKX6-3	FUZ	CDH22	SH2D6	CCNB3	C1orf115	BCS1L	VASH2	ZNF713	SULT4A1	WDR35	AGAP1	TTLL7	RASD2	KCNJ9	KCNH2	NBPF4	CCDC110	PABPC1L	ZSCAN20	RELN	TNNC2	SLC6A15	POU3F2	EYA3	SHF	TESMIN	KATNA1	POPDC1	ZNF892	ENPP5	CCDC14	PTBP2	ANO7	DZANK1	MAD2L2	PAFAH1B3	SSBP3	TMSB15B	GAL3ST3	MYL6B	SRCIN1	MEIOC	TMEFF1	PHF10	ADAM21	GGT7	ATAT1	CCDC50	GPR137C	KAZN	PIGM	IGFBPL1	ATP2C1	SV2C	PRPF18	SOX11	KANSL1L	BBS5	CBFA2T2	PDZD7	KBTBD12	ARHGEF19	RPRM	DROSHA	ZNF669	SPATA6	QPRT	ZNF691	ZNF730	DHTKD1	RHPN2	PARP1	ACBD7	HOXD13	ATXN7L3B	FAM3B	OR14A16	FAM171A1	GPBP1L1	AGO3	ARVCF	IQCC	SMYD1	DYNLT2	SLC13A3	PHOSPHO2	TUBA1A	HCAR1	OTUD3	GAB2	POLR2D	GAS2L3	MBTD1	ICE1	NASP	RAD1	PROX1	ACSM3	VPS72	SMC1B	ZC3H10	MEGF11	PREPL	PPM1H	GRID2	CLDN3	ZFP69B	HOOK1	SETMAR	AZGP1	INTS4	EFNA4	YTHDF2	ADGRB2	BMF	LEKR1	ZNF605	PLEKHB1	H3-3A	PLCL1	BARD1	INTS3	ARNT2	HBS1L	NMU	DIXDC1	SPIC	HSD11B1L	TEAD2	TPH1	NPHP1	GPR89B	MORN3	KLHL35	EXTL2	RAE1	ARSH	HOXB8	TUBE1	CHDH	ZNF428	FAM8A1	ZNF660	AGO1	PATE2	HOXB5	ZNF512	PRUNE1	DCAF16	CTXN1	C3orf70	ATXN7L2	FIRRM	FASTKD3	TMEM182	ALKBH2	C2CD3	MPPED2	LHFPL5	GAB4	ZNF285	CABP7	MLF1	GLYATL1	AP4M1	ASCL2	MARCHF6	GABRP	PRR36	RPF2	COMMD2	CHML	ARX	OPRK1	BEST3	NXPH4	KMT5B	CCDC28A	UMODL1	PHGDH	ZNF610	APAF1	PMS1	TCEANC2	CSTF1	MAPK8	ADAMTS18	ADNP	ANKZF1	NUP155	NSUN6	HOXB4	PLEKHA6	ACVR1B	PRMT6	MRPS21	WDR70	MYH7B	TOE1	MEI4	SLC4A3	ZNF678	SEC61A2	CEP43	C12orf76	IFT70A	NBPF9	C2CD4D	CHPT1	RERG	USP30	TCEAL2	GLYATL3	IFT80	GID8	ZNF496	CRACDL	PRR19	PLCG1	MTF2	NPY1R	ZSCAN23	PHC1	COL9A1	TEX101	CEP89	ILDR2	FSTL5	TDRKH	ZSCAN26	ZNF292	PTPN18	SH3GL2	RFX3	ZNF485	NOL4	ACTR6	CEP135	PIGC	SPMIP5	ZNF112	TBR1	AK9	MEAF6	TUBB8	SBNO1	CIMIP2C	RBM4	ACVR2B	VAPB	BCKDHB	ANKRD7	GMEB1	LYSMD1	C5orf22	CAMK2B	RAPSN	ING4	NINL	TDRD5	ADGRA3	SLC7A14	MATN4	UCP3	EHHADH	OLFM3	PGM2L1	ZNF684	USP37	SETDB1	RNF183	ESRRG	KRT83	POLR2B	MAST2	ZNF662	EEIG2	LANCL1	WNK3	OVOL2	CYP2J2	FAM168B	ENAH	MSANTD4	FIG4	AHI1	NUP210L	SOX12	ZNF334	CLPSL2	MAST1	CCDC171	CLDN19	CYP39A1	AMOT	DCLRE1A	FAM90A1	RCC2	HOXB2	MCM2	GPR179	ZNF10	LRRC75A	RMND1	INPP5B	TRMT13	RALYL	ZNF286A	TRIM45	TRO	EIF2B1	DTNA	NUP133	SLIT1	ANKRD30BL	ZNF519	EFHD1	SIKE1	KCNS1	TMEM200C	FOXI3	MDH1B	FAM184A	MSANTD7	SPICE1	APBA2	MTNR1A	TDG	IPP	ZNF48	RTF2	CDK19	ANKRD45	TIA1	HOXB9	PYGO2	UBE2E3	SAMD13	TCEAL5	MUC19	SPATA17	ITGB3BP	ZNF679	ZFP42	RNF2	MASP1	NBPF20	CIB2	SLC25A33	TBP	ZNF232	TSNAX	TMEM241	GNL2	RBP1	PDRG1	THEM4	HAPSTR2	CMBL	LOC124903372	CCDC15	PADI2	SLC25A27	INHBE	NYNRIN	SYCP2	DEUP1	COA5	PROM1	C14orf39	CCDC127	REST	ARL6	ZBTB44	CYTH2	RLN2	KPNA5	C4orf46	TFDP2	CDK5R2	NSL1	ZKSCAN8	SLC7A10	PPP1R9A	ARMC2	EHMT2	HDAC5	ZNF473	CCDC74A	TAF1L	NUPR2	PLA2G4D	MTMR7	MAPKAPK5	BPHL	DBN1	CDKAL1	ABCB9	DLX2	CCT5	MPDZ	SVIP	FSIP2	ZNF280B	TDRD6	GNAS	OXCT1	ZBTB39	CALHM3	RPA2	VMA22	PAX6	CRIPT	MCUR1	MMUT	NCOA5	TXLNB	C20orf96	ARHGEF33	FOXE3	GABRB1	WDR5B	IFT46	NUP43	TRIM58	ASTN1	ORC4	FABP7	C5orf34	CCHCR1	CCDC150	BSND	THOC5	TLCD5	CD8B2	TFF2	SEC22A	TMEFF2	PCMTD2	UPK1A	NSUN7	SYN3	TTC39A	HOXD3	ATPSCKMT	ZNF695	OSGEPL1	CNN3	PSD2	TUT4	OR52E8	RCOR2	FAF1	MAGEB17	DEPDC4	UTP11	VTA1	DNAH14	UPF2	ZNF518A	ZW10	CHD6	H3Y2	IGSF5	PEX3	KCNJ11	PF4V1	CTCFL	RNF214	TCTN2
LSCC:Subtype 4		SLC25A28	TYSND1	NADSYN1	C1orf226	RAPGEFL1	RFFL	ATG4D	FLYWCH1	MDGA1	CBR3	GPR15LG	RPTN	GSTM4	CERS4	ZDHHC18	LTB4R	GSTM2	UNKL	KEAP1	RBM19	BCO1	HK1	IPPK	LTB4R2	CIMAP2	MRRF	PC	NOS1AP	TMEM116	TSPAN14	PSPN	SFN	TDRD7	TRIM73	TXN	ABCC1	KLK10	SLC12A6	KLHL21	TMEM134	FOXE1	ECPAS	MAP1LC3B2	ANXA10	CHRNB4	DCST2	P2RY11	FXYD3	JAKMIP3	AKR1C8	GABRE	MRPL4	NDRG4	FAM90A15	NOTCH3	OR1F1	LBHD2	CNNM1	TNNT2	PPARGC1B	HAS3	TRIM7	NECTIN4	ALDH3A1	TRAPPC14	NOL8	FBXW4	FXN	ALAD	ACP7	DEFB104B	TUFT1	TRIM41	ORAI3	C10orf62	ZNF169	PCARE	GLTP	ECSIT	CARMIL3	BICDL1	ABCC5	AIFM2	LYPD3	GOLGA1	TMEM250	ZNF414	WFIKKN1	LRRC37A3	TRIM14	TCP10L	OAS3	DENND1A	RNF225	ZDHHC12	ABHD3	PRXL2A	ALOXE3	CCER2	CCDC154	PPIF	TBC1D2	BTBD16	GCLC	TCHP	SLC34A1	TACSTD2	PCYOX1L	ANKHD1	DNAH17	TRIM56	SMAD3	SIRT7	KRI1	KCTD13	HRG	CORO2A	TPRN	FZD10	EEIG1	LMNTD2	ADCY3	QRICH2	CPEB3	ZNF385A	NAA35	RELL2	EIF3K	GLE1	SLC9A9	SQSTM1	MCCC2	LYSMD4	NDOR1	PCNX2	TICAM1	FAM98C	ADAM23	XPA	SLC27A4	FBXO27	TUT7	DSG3	ALX4	QTRT1	UBQLN1	F12	RABGAP1	TEPSIN	SLC25A16	SUPV3L1	SCO2
LSCC:Subtype 5		CAPS	CFAP45	DYNLRB2	CHD9NB	PPIL6	OMG	ODAD1	CFAP126	DNAI3	RSPH4A	ENKUR	PIERCE1	NME9	GAS2L2	DNAH10	CCDC39	DRC7	WDR38	DNAH3	RSPH1	PIP	DNAH12	SPMIP6	PRR29	LDLRAD1	DNAAF1	SAXO2	ZBBX	HOATZ	SPEF1	SAXO4	IQUB	CYP2F1	CFAP97D2	DNAI7	PSCA	LRRC46	MORN5	DNAH7	DNAI1	TEKT1	NEK5	FAM81B	CCDC170	VWA3B	LMNTD1	ZMYND10	CYP2A13	CIBAR2	PPP1R42	STOML3	DNAAF6	EPPIN	DNAAF8	ECT2L	SRD5A2	CFAP144	TUBA4B	CAPSL	DNAH6	CFAP43	BCAS1	CFAP77	CFAP90	CLXN	LRRC10B	AKAP14	CFAP107	CATIP	C6orf118	DYNLT5	CCDC78	RIIAD1	DNAI4	ZNF474	APOBEC4	CCDC65	CFAP299	TPPP3	CIMAP3	TMEM232	EFHB	STMND1	ACSBG1	CIMIP2B	CFAP99	MUC13	CIMIP1	ARMC3	C11orf97	CROCC2	TEKT4	TCTE1	CFAP206	CIMIP6	TTLL9	FAM47E	VWA3A	CFAP95	KIAA2012	TSPAN19	LRRC71	CDC20B	FAM3D	FAM216B	ROPN1L	KIF19	CFAP157	CERKL	PZP	DNAI2	UBXN10	RSPH9	ADGB	ODAD2	DRC1	CFAP52	CABCOCO1	MAP3K19	ENO4	BPIFB1	CFAP73	CDHR3	DNAAF3	SNTN	CFAP58	ANKRD66	SPAG8	CDHR4	DYNLT4	CFAP300	CCDC13	TTC29	TMEM212	TOGARAM2	TEKT2	TSNAXIP1	CFAP54	LRRC74B	CFAP61	C11orf16	CFAP74	DYDC1	OSCP1	ERICH3	CFAP210	CFAP57	FANK1	RIBC1	HYDIN	SLPI	TMEM190	MAK	CCDC17	CCDC60	CNGA4	CFAP276	BBOF1	CFAP141	EFCAB10	RP1	CFAP161	LRRIQ1	ASB14	AGBL2	KIF6	DCDC2B	SCGB2A1	MDH1B	CHST4	CYP2B6	LRRC23	NEK10	SCGB1A1	TSPAN1	IL5RA	EFHC2	ODAD4	SPATA17	FRMPD2	RSPH10B	C22orf15	ODAD3	C1orf87	NWD1	CCDC146	RSPH10B2	CFAP100	EPS8L3	DRC12	SPATA18	IQCD	SAA2-SAA4	AK7	C22orf23	CATSPERD	SAA4	SPATS1	ANKUB1	TTLL10	LCA5L	MSMB	C7orf57	CFAP263	B9D2	ZG16B	SYTL2	SPAG6	LRRC43	KRT23	NHLRC4	CCDC89	SPATA4	MFSD4A	DRC3	CCDC33	CFAP184	PRR4	SMIM31	LCN2	DIO1	MS4A8	CIMIP5	EFCAB12	MROH9	SPAG1	AQP5	CCL15	RGS22	CAB39L	CXCL6	TMEM231	DCDC1	FOXJ1	SLC13A2	BPIFB2	LRRC18	DYDC2	PLEKHS1	WFDC2	MMEL1	NME5	HOXB1	PLEKHG7	SAMD15	GMNC	SLC23A1	TFF3	TMEM71	LRRC51	HYAL4	WDR93	CCDC180	SAA2	PROM1	CRYM	DNAJB13	PIH1D2	SLC44A4	CCDC187	TTC16	WFDC6	MUC5AC	ST6GALNAC1	HHATL	BCL2L14	DHRS9	TEX26	DAW1	NKX3-1	CFAP47	PIGR	GNA14	CFAP91	ERLN	TJP3	CFAP65	TRIM31	SERPINI2	VMO1	RSPH14	C6	WDR49	CRACR2B	C10orf95	LY75	MAPK15	DTHD1	CFAP46	RIMS1	MB	ZNF487	TCP11X2	C6orf58	S100P	GABRP	CCDC160	GSTA2	ABCB11	OR4D10	ERN2	SMIM35	SLC22A4	CCNO	LRP2BP	TSGA10	CCDC188	EFHD2	LRRC26	ALDH3B1	FYB2	ECRG4	LRRC56	ARMH1	C1orf141	BAIAP3	PLPPR3	NRG2	LRG1	TP53INP1	CFAP70	VILL	SEC14L3	CACNG6	SLC26A4	CP	TTLL6	PPP1R36	CRISP3	AQP3	CCDC40	BPIFA1	SPACA9	NDRG2	CDC42EP5	NPHP1	CCDC157	FHAD1	ADAM28	DNAH9	TMEM59	ETHE1	TMC5	AGR2	PACRG	FUT6	HS3ST1	FAM221B	TMEM213	CAPN5	CCDC30	ZMYND12	CXCL1	MUC16	KCNMB2	NUCB2	MUC5B	DHRS3	AK9	RAB9A	CETN2	C16orf54	RAET1E	TCN1	IKZF2	NUBP1	MYCBP	ANKFN1	IL18R1	LOC107983987	CASP3	DNAAF11	SLC51A	CLEC3A	C4orf33	ADH6	SRARP	FAM229B	RHBDL2	PGCKA1	ASS1	MUC20	EPPIN-WFDC6	B3GNT6	ANG	TTC21A	SCGB3A1	CFAP119	RNASE4	TTC23L	C7orf78	TF	IRAG2	PADI3	ALOX15	SMPD3	MUC2	BTG4	SYTL3	GPR162	NGFR	KLHDC7A	MAP6	FLACC1	SAA1	AK8	KIF9	ADGRF1	GRAMD1C	RARRES1	CCDC186	FAM107B	MARCHF10	SMIM22	CEP126	SPATA6L	TNFAIP8L1	OAT	STS
LUAD:Subtype 0		ENAM	GTF2H2C	AQP7	BNIPL	C1orf116	HEMK1	ECHDC2	NBEAL1	FAM184A	MALRD1	CYP4B1	SUSD2	APOD	CATSPERE	SCGB3A2	SLFNL1	MYBPHL	NT5C1A	FMO5	PCSK2	MRPS25	GANC	ABCC6	LUC7L3	MTERF4	PLA2G4F	GALNT11	AQP3	COL4A3	MYOC	TRNAU1AP	IL6R	ABCC3	PBXIP1	CTSH	DLEC1	DCAF8	BTBD9	MTHFR	TMEM163	CAPN3	LRAT	TOR1AIP2	CFAP221	AGO4	CMYA5	HPCAL4	EPHX1	GOLPH3L	EIF2D	SNX25	PLXNA2	LYRM9	SLC26A9	CCDC30	STKLD1	ZNF385B	ANKRD29	RPRD2	FOLR1	TTR	CEACAM8	EXD3	ADHFE1	CFAP57	UNC13B	LHCGR	CDKL2	CYP4A22	CDC42BPA	HSD17B6	OR6Y1	RCOR3	UBE4B	DRAM1	KIF16B	PCBD2	SPAG9	SLC16A11	PLLP	GPD1L	C16orf89	WNK1	NIPAL3	ATP13A4	GTF2IRD2	HOPX	NINJ2	RMDN2	KAT7	ZBTB37	ITGA9	COL4A4	FPGT-TNNI3K	CYBRD1	MAGI3	IYD	SLC30A3	PUS10	TAPT1	ATOH8	CYB5A	IFT140	ZNF19	TMEM63A	ADGRF5	GGTLC1	CD302	JMJD7	SORCS2	IL17RE	BCOR	ESYT3	MEGF9	SLC9C2	ADGRG4	TMEM132C	ZNF214	NAP1L2	DUOXA1	CPA6	ICAM4	ARHGEF2	CHIA	KIAA0408	BTD	CARF	PLA2G1B	THEM4	CEMP1	SCYL3	PMM1	MAOA	SPATA6	CETN3	ACADSB	ZC3H6	SLC41A1	KANSL1L	TNS2	TDRD6	C2orf92	ADGRD1	SHROOM4	SLC34A2	CITED2	SHH	CYP2B6	ACSM1	TOB1	GLS2	DUOX1	FAM229A	HLF	HNF1B	ST3GAL5	SOX13	CECR2	MRTFB	EPB41L5	SLC6A16	PTPN13	CACNA2D2	ROBO2	CC2D2A	PPP2R5A	SELENBP1	MINDY1	FADS6	NOTO	ADH1B	NPNT	DLX3	EXOC8	AK1	GRAMD2A	PLCD1	PTPN4	PRG4	WDR33	SYNE1	NOD1	ICAM5	NUP210L	GRIA1	ANKRD45	MAMDC2	CNKSR1	TNS1	SIRT3	DNAJC5G	PITPNM3	GFRA1	SLC22A3	SLC26A5	MUC1	PTCH1	RBPMS	POU5F2	GABPB2	RAPGEF2	NFYC	PLCH1	NUDT12	PIP5KL1	ACSL5	RBSN	ABO	ANKAR	DCTN4	B3GNTL1	CASZ1	TCEA3	KCNJ3	BHMT	EPDR1	IL31RA	TFAP2E	IDUA	SERINC5	RNPC3	OR10X1	ZDHHC11B	LASP1NB	COQ8A	NHSL3	GPR160	ANGEL2	AMY2B	GPN2	KIF13A	EPN2	DCAF6	GSTM2	TMEM234	LRRC3B	CEP68	POU2F3	BICRAL	CHD2	EFNA1	ABCA8	EVPL	NAPSA	RABL2A	DAAM2	TMEM245	PATJ	CDKL1	ACMSD	CCDC13	ANGPTL5	OR6P1	RHOBTB2	ZNF691	SLC27A3	WDR26	LRRC27	RAP1GAP	RUFY3	CCDC125	CERKL	PLEKHM3	AXDND1	ZBTB20	NPTX1	NUDT13	RAB17	ANKRD6	DISP1	STOX2	GPLD1	C1QTNF9	ATP7A	PTPN14	C1orf210	RNASE1	CNR1	PPP1R12B	PRICKLE4	SEC14L4	FBXL16	CLTRN	DAPK2	MAP2	STAT6	WDFY3	C1orf21	MAPK10	GPR39	ASH1L	GIN1	DET1	DIO1	C1QTNF7	P3H2	C10orf143	KIAA0319L	SLC35G1	GDF10	YPEL3	ZNF76	EVPLL	FAM117A	RNASEL	UCN3	OCLN	CES4A	AR	MUC19	CYP4Z1	WDR31	HECW2	ABCA10	VIPR1	TLR5	C11orf54	IGSF9B	CACNA1F	ZNF692	SLC15A2	TMEM213	CNTD1	FAM117B	GTF2IRD2B	IPP	CLCN6	FOXN1	MUSK	DACH2	OVCH1	TRMT1L	DPP6	USP54	FAM86B1	ANKMY1	OTC	PANX2	TMEM150A	SLC25A4	ARNT	WBP2	MYOZ1	ASPDH	PRDM2	ERBB4	HSD17B7	SMPDL3B	RAMACL	KY	CRIPT	CSAD	PRPF3	TMEM243	AGAP5	CNTFR	NUDT17	PHLDA3	NKIRAS1	MPP7	C12orf76	FER1L5	CPNE2	SLC16A4	ADRA1A	DIRAS3	ACE2	FBXO44	CGNL1	ARSD	KRTAP5-10	WNT2B	CGN	ACTN2	GGT6	EGF	AK9	XPC	PRR15L	LRRK2	MAPRE3	OTUD5	LRRN3	CC2D1B	ALDH5A1	SLC5A2	VPS13D	TNRC6A	ARHGEF9	BLACAT1	KRTAP5-7	RS1	TXNRD2	SLC35F3	SPEN	NOSTRIN	PIGV	ASB16	KCTD18	LIMCH1	CXXC4	CRYM	ECHDC3	ACOXL	METTL25B	OBSCN	NFIX	CTF1	NUDT5	PMF1	TBXT	GAS2L2	STRADA	HSPA12A	PLA2G10	TMEM91	MORN1	BRD8	MALL	NR3C2	IL11RA	NVL	ENOSF1	PHACTR1	TMEM132E	UBIAD1	CAV3	NEK8	MYOCD	NELL1	ARV1	C17orf50	FYCO1	SULT1A2	LCT	EFCAB10	PGM5	NDNF	IRF2BP2	MRNIP	TRIM41	PLA2G12B	ARHGEF28	LOC124902436	AGBL3	EPHX2	PARM1	IGIP	CXCL14	STPG2	KLLN	LRBA	KHDC4	FCHO2	BICDL2	EMP2	CD164L2	BMP3	SLC6A4	STXBP4	FSCB	CFAP70	TSTD1	PDK2	SUSD4	ZNF248	FHIP1A	EFHC2	ZNF750	HHAT	C5orf63	RERE	TMEM63B	TMEM232	ANKFN1	GORAB	AGO3	USP6	PLA2G2C	EFCAB6	SCTR	GSAP	C1orf50	SUOX	GOLGA6L4	TMEM8B	GRID2IP	CAPN8	PAPOLB	AKAP1	NEIL1	CACNA2D3	TMC2	NIT2	SQSTM1	OPHN1	PMVK
LUAD:Subtype 1		FAM111B	GLYATL2	PTN	C8orf48	TMEM179	TUBB	GABRB2	JPH3	CNIH2	TCF19	MYO3A	KCNN2	RFC4	SEC61A1	MCM2	ZNF713	ELAVL2	DLG1	NASP	CCNE2	SV2C	NHERF1	POLA1	PDIA5	UBR7	DTL	DVL3	TMSB15A	ATP2C1	CAMK2N2	DNAJB11	CDKN2A	GMPS	E2F7	GLYATL1	CDCA7	GINS3	LMNB1	MACROH2A2	PAQR4	DEFB4A	APP	GCNT1	CNFN	SEPTIN3	PROKR1	ZNF648	DSN1	ADGRB2	MCM3	DONSON	DEK	CEP41	STMN1	SRPRB	GINS2	TTYH3	HP	OXCT1	TTPA	CDC7	TIAM1	SAMD15	RBBP4	CDKAL1	BRME1	FEN1	SLC5A1	FBXO43	TMEM150C
LUAD:Subtype 2		ASCL1	RET	CALCA	DLL3	ZMAT4	KLK12	KLK14	COL25A1	SLC16A14	ETNPPL	MTMR7	CUZD1	SLC38A8	STUM	MYCL	PCSK1	CALCB	ENO3	HES6	UGT3A1	BARX1	KCNU1	ADARB2	BMP6	PITPNC1	SLC14A2	LRRC75A	LRRTM3	MED13L	CALML3	KLK13	PDE10A	DOCK1	SLC7A2	CNGA3	PPP1R3B	PDE3B	ATP6V1B1	TSPAN11	GP2	CTNND2	SCN3A	MYT1	CGA	F7	AKR7A3	TUBB2B	PERCC1	SEC11C	ZNF710	IRS2	BHLHA15	PPARGC1A	HEPACAM2	DUSP4	TFF3	BAALC	C2CD4D	RNF183	FGL1	PTP4A3	CRLF1	TNFSF11	SLIT1	GRAMD4	SLC25A21	ODC1	DLL1	PCP4	KLK11	HGFAC	TMEM229A	TPH2	CHRNA9	DSCAM	FAM9B	DACT2	PLEKHG5	NOL4	ZNF703	HMGB3	CDK2AP2	MLLT11	TMEM59L	MCF2L	ATP2A3	TLL2	CARMIL3	JADE1	BPIFA1	LRRIQ4	NCKAP5	PHOX2B	RPH3AL	MYCN	AKR7L	PLEKHG2	OPRD1	ADAM2	GABRG3	CPS1	BPIFB4	VAX2	GALNTL6	ATP7B	ARHGAP5	NTNG2	IL17C	AGAP1	CHRNA5	SCIN	C2CD4A	NEURL1	HAL	CHRDL2	DNAH17	EPHA7	SYCP2L	OBP2A	PITX2	UMODL1	SV2A	PROX1	ERO1B	PCK1	KCNK9	SCNN1A	FOXI3	SPTSSA	CPT1C	THPO	ZC3H7A	FAM24B	EPAS1	FAM163A	KIT	POTEJ	LRATD1	NPAS3	TTC39C	SST	KSR1	IMPA2	PRUNE2	CDH2	HSP90B1	PROSER1	MAFA	KCNJ11	SRARP	PAH	AACS	PAK3	TDG	INSR	TUSC3	BPIFB2	HS6ST1	SCG2	CNKSR3	JAG2	ABLIM2	GPT2	PDE4D	SLC22A23	ATP8B1	KLK10	ZNF511	SIRT1	HCAR1	BPIFA2	PDE3A	DDC	SUDS3	CTBP2	SNCAIP	PAPOLA	KCNK10	RHOB	PAPPA	CELF3	GPAT4	KREMEN1	ING1	C8G	DNAJC12	MSMB	CHD7	SLC24A3	GSE1	C1orf115	C10orf71	CAPRIN2	SCFD1	TRAF2	VIPR2	TPD52	GLDC	KCNE4	TACC2	CIMIP2C	SH3BP4	MAPK8	TMEM74	GNG4	CERK	HOXC10	IP6K3	PLCB1	MAMSTR	TRIT1	CA5A	ATP4B	PGBD1	SMKR1	ARG2	FZD3	TCIM	CHGB	SMIM24	KIR2DL1	LRRTM2	CDH26	RGS12	POU2F1	ANO9	CRACR2A	NEUROG1	SMIM38	TKTL1	VPS37A	LYPD6B	SERTM2	MARK1	TMEM178A	LCN15	LGI2	RASD1	PLEKHD1	ZBTB45	RNF186	CDON	ZACN	RAP1GAP2	PITPNM1	GOLGA6L6	CEL	CNOT3	SLC26A2	SMTNL1	LRRC14B	EIF2AK3	CPE	SIX2	XYLT1	ARTN	GFRA3	MFSD9	HOXC12	RANGRF	POTEI	XBP1	OAT	KIF19	U2AF2	SMOC1	MIXL1	SETBP1	SOX2	FAAH2	PDE6A	FAM236A	MYLK3	ZNF22	TMTC1	DDHD2	KIF1A	CTC1	ABCC8	ARHGAP26	CDHR3	FUT1	PHF8	GRK1	CRY1	PARD6A	B4GALNT4	IRGQ	PTOV1	FOXJ3	CLGN	CCNJ	VN1R5	CNTN4	TFF1	JUP	GPR15	WSB2	VIL1	EDARADD	PAFAH1B3	RNFT2	CCSER2	CHRD	RBM38	SMARCD1	DOCK5	INHBE	TFCP2L1	G2E3	RDH10	HOXC9	SCNN1G	HOXC4	CREB3L2	SCN2A	APPL2	SRP54	FSTL4	SCML2	GCH1	LRRC26	PAX9	CLASRP	FIZ1	PPP2R1B	PRAMEF25	TASP1	SORL1	INHA	ISG20	FOXP2	SMIM44	TAF1L	PKN2	ASB16	FXYD4	PRDX4	CCDC183	CRHR2	ZBED1	EGLN3	ZNF236	HEATR5A	TMEM260	MLC1	ZSCAN5A	PLPP5	TRIM28	HECTD4	KIAA1549	HAP1	UBE2M	MAMDC4	POU2AF2	SLC39A6	BSND	TBL1X	LRFN2	RGS7	TBR1	CADM4	EDRF1	SLC7A5	PITPNM2	FZD10	TBC1D8	CALB1	FOXD1	SPPL2B	PPP2R1A	ASXL3	CRTC1	FAM222A	CCDC181	MLNR	SIK2	CDC42EP5	ALG9	CLPTM1	KIR3DL2	RFX3	ZRANB1	MEST	MTUS2	EXOC6	SDK1	SHLD1	SASH1	MARK4	SHISA2	C10orf90	C12orf42	WNT4	KLC2	LOC107983987	TMED2	TRPM8	SCG3	PAIP2B	PER2	TBX18	RUNX2	TBX15	LPIN2	PLEKHA1	BICRA	ATP2A2	SCAF1	IRF2BP1	MTHFD2	SYT7	CBFA2T2	PPP2R3C	TIAL1	TTC6	REPIN1	KIF3C	UBE2S	INSM1	SPHK2	UBE2N	FBRSL1	PTPN11	PTPRN2	HNRNPL	BDKRB1	SYT4	NTS	C10orf88	PRPF40B	MED27	HOXD11	HOXC8	KPTN	ARIH1	POLR3A	SLF1	FBXO33	PNMA6E	KLHL42	CD99L2	SRPK3	TMEM72	CRYBA2	IL17REL	ELAPOR1	QPCT	TSEN34	TTC28	MSI2	MARS1	HIPK2	TRAPPC9	NLRP5	ZBTB8B	NDUFV2	FYB2	MFHAS1	RNF150	BDKRB2	H3C12	SRSF9	INSC	SLC5A5	CHCHD7	ANKRD53	SINHCAF	KIF26B	BRI3BP	MYL6B	PRMT8	FRMD1	IGFBP2	C2CD4B	MSI1	DYRK1B	SLC7A8	ADGRB1	LCOR	PDE7B	ARMH4	CSF3	PRMT1	SBK1	UGT3A2	SRRM4	PTCD3	NFKBIA	DNMT3A	VMO1	IGFBP5	CABYR	GREB1	TLE3	PHF10	IDH2	NAV2	MLXIP	PFN2	LARGE2	GOLGA7B	PAEP	H3C13	HCAR2	ZNF628	GRK5	FGFR1	NHLRC2	GSK3A	MBLAC1	LAIR2	KHK	PNN	NR2C1	NSG2	TENT5A	FAM184B	TMEM35A	DNM1L	NAV1	RASIP1	CKAP4	PIK3C2A	WNK2	SMPD3	EVX2	SLC30A10	GJE1	KCNK18	KRTAP25-1	NPS	FAM181A	SLC7A1	CRABP1	IZUMO2	MYPOP	PHGDH	PPM1E	MBD3L2B	KLHL25	ERVH48-1	OR6B3	LECT2	IFNA16	ERVMER34-1	OR8J3	LOC107986768	ZHX1-C8orf76	PIWIL1	STAT3	CREB3L1	FBXO46	PRAC2	MAP7	LILRA2	TRIM46	KDM6B	FADS2	RPIA	FAM83F	FGD1	PRR23C	SART3	H4C4	NFXL1	SLC29A2	OR4M1	AQP6	OR4M2B	PAPPA2	UMOD	EMID1	FAIM2	ZCCHC2	NNMT	PDIA3	PRORP	CPA5	ULK1	ZNF664	MAZ	LRP5	OTX2	KCNH2	PHC1	NAXD	H2BC6	CYP2E1	NDUFAF5	HOXD12	PXYLP1	OR5D3P	ANKRD18B	CALY	SFRP1	SOX21	FCAR	CCR10	PKP1	PRPF31	AKAP11	IGFALS	NLRP11	ENTPD8	E2F5	UQCC6	NSD3	CRYAA	AMELX	CA6	ATP8A2	GPR139	SYNGR3	POGZ	ANKRD9	GPHN	ADGRG1	MED24	H4C13	FURIN	HSPBP1	SEC61A2	PPP2R2D	NIPAL1	HYKK	ZXDB	HTR1F	GK2	MDFIC2	KRAS	C8A	MRPL42	HOXC6	MGAT4A	WFIKKN2	FAM177A1	SPATS2	ATP5F1A	SFXN4	H3C1	AFG3L2	SPATA19	ACTRT2	FKBP1B	SMIM13	SAMD5	LIN7B	PNPLA7	GOT1	PELP1	PDIA4	RP1L1	TBX10	UVSSA	GADD45G	FOXA1	PHGR1	ZNF480	ZCCHC13	GARIN6	LCE1D	GNAL	ERP29	PIK3C2G	MARCHF5	EPHB1	SPP2	RIMKLA	ENTPD4	SLC36A4	PRAMEF14	CEND1	KMT5B	CHMP1B	H1-3	SMTNL2	COX6A1	TAS1R1	VAPA	NR0B2	SLC19A2	PIM3	PRAMEF33	OR6C6	PDK4	DMPK	TMEM272	CDK17	NAA30	GREM2	IMMT	PRAMEF1	PPP1R12C	WDR72	STAU2	CRIPTO	REC8	SYP	BCL2	CAMKK2	SS18	EMC10	FAM90A20	RPRD1A	PRAMEF27	PRKAA2	OR51S1	MED12	TMEM145	ADCY5	FBXO21	STRN4	FARP1	DPY19L2	LOC124900467	TEX101	COQ10A	LIF	ALPK3	ZNF460	KCNH8	FAM237A	NHLH2	OR8J2	CT47C1	CST11	CST8	SCRT2	SOCS7	BRMS1L	LSM1	FAM90A7	NUDT15	FASTKD1	HECTD1	HOXD8	CEACAM16	POLE	ABHD17C	KANK4	NEB	TENT4B	STK35	KIR2DL4	CHL1	ARL1	SMIM31	TENM1	PRKDC	ADGRG3	NUDT14	MEGF8	HNRNPA0	EEF1AKMT2	CRACDL	ZNF865	ZNF749	KCNH6	SNAP25	FAM3B	PNPT1	PTGS2	TXNL4A	OR8B3	KIF5C	NRN1	MED25	FOXO6	WSB1	SHPK	SNRPF	C16orf92	TSPY9	CST9L	OR6B2	ZFP69B	RIC8B	ZNF613	C14orf39	SNN	NKX2-3	RRBP1	IGSF5	TMEM247	NXPH4	GRIK1	NPTX1	GBA2	PPP5C	PACS1	RFK	ZNF48	ZNF395	FGF21	ALG11	ERVK3-1	UTP20	LGSN	RALGAPA1	SEPHS2	NEO1	ARHGEF4	GEMIN2	ADGRV1	RCOR2	GOLGA3	SCG5	COLEC11	CLRN2	CSMD1	DNMT3L	NEURL4	UNC5D	PHACTR3	BPIFA3	H2BC18	SEMA3E	DENND4B	H1-0	SCN4A	ETS2	SLC25A35	KCNK3	CEP89	TRAPPC6B	REPS1	SUCLG1	PDGFRL	STARD10	CTNNA3	AGPAT5	DDX51	VTI1A	WRN	AQP5	TMEM170B	SCN1B	MUC6	KRTAP9-4	PCBP1	LZTS3	DHX37	NSMCE4A	SEZ6	F3	DOC2B	MTARC1	TMEM135	ACAD10	SERF1B	SPANXN3	TP53INP2	CCAR2	ZNF8	FAM90A13	FAM90A15	ARK2N	FOXA3	RNF10	B4GALNT2	DPP3	PLA2G4A	EP400	HCN3	TERT	BCL3	NEDD1
LUAD:Subtype 3		HNF4A	MUC5AC	EPS8L3	VNN1	GDA	SDCBP2	RARB	GRAMD1B	TFF1	CDHR2	PLCD3	CXCL5	KCNE3	SLC13A5	KRT17	ANXA10	FOXL1	TFF2	PGAP4	MYRF	SULT1B1	NHERF4	ITGA6	CYP3A5	ITPRID2	TRIM29	REG4	CYP4F3	FER1L6	NTSR1	FRMD3	AKAP12	GPR35	GCOM1	HSD17B2	SERPINB5	CIDEC	GCKR	PTPRM	IL1R2	DUOXA2	IHH	CCDC50	HEPH	AVPI1	LRRC66	USH1C	TM4SF5	APOL1	MUC6	ANXA13	SH3TC2	PTPRR	MYZAP	MYO1A	GABARAPL1	CDHR5	ANXA8	KYNU	PLAC8	ANXA8L1	SCARA5	GJB4	GPX2	PKDCC	JAG1	CDH17	TSPAN8	VILL	PCK1	BTNL8	GIPC2	TCN1	ITGB1	UPK1B	TM4SF4	LGALS4	SPOCK2	SYT13	ASAP2	TRAK1	BAIAP2L2	KLF4	MYOM1	MYOM3	TRIM31	CYP2C9	KCNJ16	MAFF	LRCH1	TNNT3	MYO1E	UACA	S100P	MGAT3	SNRK	IL22RA1	GRK5	NTS	DSG3	MAPK4	CYP2C19	PLK2	MTMR11	EDAR	CACNB2	IGFBP7	AKR1B10	FXYD3	ADH4	FAM177B	CRIM1	SNX9	CCL15	VASP	NR1H4	BEGAIN	PKP2	CWH43	TRIM15	CYP2C18	MUCL3	FST	MUC13	FAM83B	KRT6B	FUT4	MYO7B	F2	A1CF	ANKS4B	MLKL	SEMA6A	CCK	ARL14	CRACD	SPTBN1	LPCAT4	PDE11A	TINAGL1	ALDH3A1	HTR1B	HYAL1	SLC9B2	SEMA4G	TAFA5	GAST	GLYCTK	ID1	MMRN1	TGFBR3	BACE2	TNFAIP8L3	APOB	PLBD1	CDH19	A2M	DUOX2	GUCY2C	ITPR1	TSPAN18	INSC	FAM110C	LAMA3	RASA3	ANXA4	CA2	GJB3	SPECC1	HNF1A	LAMB1	FGFR4	C12orf75	ECSCR	SLC18B1	PRR15	MB21D2	PEAR1	KLK6	RBM24	ATE1	AKR1C4	FOXA3	PSCA	SERPINA4	STAB2	UGT2A3	GJC2	CCDC68	UGT1A10	BCAS1	GRM7	TGFBR1	CYGB	UGT1A1	CHPT1	TLL1	MUC17	GALNT4	PIWIL4	BTBD16	OLFM4	LRRC32	LYZ	CPLX2	CRISP3	UCK2	RNASET2	TGM3	SPINK1	TESC	IGFBP1	SPINK4	GUCA2B	MXD1	FZD10	CAMK2N1	CASP9	ALDH1A1	LRRC19	CFAP161	F2R	TRPC4	KLF17	PDX1	RASSF9	SLN	TM4SF1	ARHGAP21	SERPINA5	AFG2A	CXCR1	CXCL3	SEPTIN10	TM9SF3	REP15	KBTBD11	ANKRD40CL	SEC16B	GATA6	ERN2	FSIP1	S1PR1	MSMB	FEZ1	LDLRAD1	MYL12A	DCDC1	TDP2	KCTD3	TRIM10	GDPD2	PTGIS	CSGALNACT1	SERPINB2	PLA2G2A	PRSS3	SLC9A4	SELENOS	ALDOB	SLC3A1	LYVE1	CRYAB	PCSK9	ROPN1L	UGT2B7	MAFK	CFAP58	RELN	NOS1	RGS22	ABLIM1	PZP	CCDC3	RNF152	ADH6	ABHD2	TIMP1	GHRHR	NAB1	SYNPO2	ITIH2	ONECUT3	MMRN2	C9orf78	GCNT3	IQGAP2	ABLIM3	CCDC65	APOBEC1	INO80C	SH2D7	CYSTM1	CTSL	MORF4L1	UGT1A7	TRIM16	VNN2	ITIH3	DIPK2B	MEIS1	RPS27L	SERPINA3	GMDS	KIAA0040	ADGRG3	CCDC198	KIF13B	UGT1A6	TLDC2	HIC1	INSL4	SLC39A14	CCDC81	CCNDBP1	ZDHHC3	FBLIM1	CCL21	SMOC1	ADAMTS1	SLK	ACBD5	NR5A2	SERPINB3	PPP1R36	PHGR1	PSAPL1	NRARP	TMEM141	C8orf88	TNFSF11	DKK1	PTGIR	GPRC5B	RAB8B	PPARG	OAF	FURIN	CREM	MGST3	TNS4	AFAP1L1	SEMA7A	CLRN3	KIAA2012	PARVB	DEFB1	RASL12	MIA	CREG2	ADAM23	POF1B	SERPINB11	PDE5A	TMEM238L	AMN	LHFPL6	CLEC14A	MOGAT1	SULF2	C1QTNF1	MYL12B	LATS2	COX7A1	CEMIP2	C6	SEPTIN4	CLEC4E	CARD6	SERPINB8	DMD	PKIG	ACER2	RGS5	ETS2	RIOK3	RAPGEF4	SOWAHC	ANGPT1	ANG	CPS1	GPRIN3	GSTA3	WNT7A	KCNA5	GABRA2	GYPC	WBP1L	ABCC2	REG1A	HSPA12B	CD93	NPAS1	LMOD1	LAMB4	F5	KRT16	FAR2	RPL21	DEPP1	C1R	GSTO1	FAM162B	VIP	PIGBOS1	RHPN2	ADAP1	CDC42EP5	PI3	GPA33	CKMT1A	CST3	RND3	RHOBTB1	JUNB	ITPRIP	FZD4	SLC44A1	RSPO3	TIE1	NOSTRIN	IER3	DNASE1L3	COL4A2	DYDC2	FOXF1	ARRDC4	S100A12	NR1I2	CYP3A7	SLCO4A1	VWF	FGF2	PBLD	ASPHD2	EPHA2	MYH11	PF4	ACVRL1	TRIM7	PECAM1	TMEM190	MGAM2	ADAMTS9	CAPN11	LYPD2	FHL1	CLTB	CCDC102B	FERMT1	SRP14	FOXS1	NPY5R	TMEM139	BACH1	TINAG	CXCR4	ABHD17B	NSMCE4A	AKR1C3	CD300LB	FGD5	HSPB2	GSTM5	VIT	HBEGF	KANK3	DGKA	PPM1F	LYPD3	SNRPA1	VSIR	SOX7	MISP	CARD10	TSLP	STOML3	ZNF697	MTMR10	EPHB6	MYLK	SLC35D2	THSD4	FLACC1	UNC45B	HR	IL33	HPSE2	NPR3	ASPA	ETHE1	ZEB1	CALML4	LARP6	DNAJC1	SRGN	CXCR2	INMT	FAM3D	CYP3A4	PRSS2	MT1M	TRIM40	CHMP1B	CFAP52	TLNRD1	MROH9	FGF14	LRRC8A	EEIG2	RYR2	COL4A6	CD163L1	EPB41L2	PTPRH	RGS2	IL1A	CCNB3	GIPC3	FCGR3B	CACNA1H	SSTR1	RAB3C	TSPAN1	RIMKLB	TCEAL7	CENPV	MYCT1	NR2F2	KRT23	TNFAIP8L1	ANGPTL1	RDH12	TNFRSF11B	VPS33B	PDGFRA	NDEL1	EOGT	NGFR	GLUD1	CDC42EP2	SCCPDH	CAPN9	FRAT2	CNTNAP3B	EXOC3L4	ASPG	FHL5	PIP5K1B	CDX1	RAX2	MYEOV	FOSL2	SERPINB4	COL4A1	SLC45A3	USHBP1	RNASE4	CLPX	TMEM117	GNG2	BMX	ANKRD1	CHP1	ZNF474	DQX1	C1S	STK38L	GPR153	AOC3	WFDC1	CHST4	HECA	PPARGC1A	ERLN	CALCRL	DNAJB4	CUTC	PTPRB	SPARCL1	GSTM4	CKMT1B	ID3	RNF103-CHMP3	CEP85L	HSD11B1	SLC25A25	CFAP97D2	KCNK6	TTC38	SERPINE1	SLC2A3	CPA6	EIF3A	ADAM28	TBX5	RNF149	LAMA2	CDKN1A	SULT1C4	PDLIM5	DNMBP	DUSP4	RBP7	PPT2	KRT5	MANSC1	ADAMTS15	C11orf97	PTPRN2	SELP	NRG1	IL5RA	MMP10	WNT11	ZC3H12A	SIM2	PRR16	TMEM212	CTNNAL1	PPP1R14A	TJP2	ITGA1	MORN5	RHCG	DOC2B	CIMIP2B	SNAP23	EBF1	FA2H	TSPAN19	ACAA2	C22orf15	CFAP73	MGAM	PAPSS1	SULT2A1	ANXA3	MGST2	IRAG1	HACL1	SH2D1B	LMNTD1	KRT6A	FAM167B	EGFL8	TCF23	JAM3	PLVAP	CACNA1C	TAX1BP3	TPM2	RSPH10B2	TBC1D2B	C11orf86	TM4SF20	TSPAN2	CFD	SPANXN4	ABHD3	FBXW10B	HAS2	RDH5	LGALS9B	PLCL2	KCNT2	CIBAR2	CLEC1A	PAQR5	SLC16A1	GFRA2	SHOC2	RAB13	TMPRSS3	LIMA1	RERG	FGF7	XPNPEP1	NRG4	SLC23A1	TBX2	RIN1	NEK3	PEAK1	EIF1B	KLHL25	AUH	PHOSPHO1	ATG13	GMFG	FMO2	CRYBG2	TMEM171	PCGF5	PHYHIP	B4GALT4	MT1A	LMCD1	TJP1	TMEM200A	SLC13A4	MUC2	FSTL3	DYDC1	PLPPR4	BCAR1	CAPN5	PDZRN4	PRKACB	CTSS	ST8SIA6	C11orf96	REEP1	STK4	CDHR4	SERPINB6	RPLP1	RPTN	TPK1	LMO4	TGIF1	CALM3	APPL2	RBP5	PROS1	XPNPEP2	KLF2	CHP2	POU2AF2	CDH6	F2RL2	LIN7A	UGCG	TNFRSF1B	CYP4F12	ITM2A	POPDC1	PXDNL	SYTL4	ABHD6	HPD	PTGDS	PDCD6IP	FAM107B	MT1B	TNFRSF6B	EDNRB	TBX3	CDIN1	ANO6	MTFMT	ITGA7	MYO5B	HMGN4	PPP2R2C	RAB11A	PCSK6	UBXN10	GIMAP8	ADGRE3	C1orf87	ERLIN1	ITIH5	LRRFIP1	CATSPERD	GCNT4	PTH1R	BAG1	ENPP2	NTRK3	SMLR1	SQOR	UFC1	DSG4	SGCA	LRRN4CL	KCP	HIGD1A	SLC39A5	SPMIP6	OSTF1	SLIT2	SV2B	LAMC2	SAMD11	FRRS1	BPI	LRRC4B	CNN1	SPNS2	DEFB132	MDFI	TAAR8	NR4A2	TBC1D1	NOP53	ADGB	MAP3K20	SPATS1	KLK8	CRISP2	FOXO1	CALD1	AKR7A3	CACNG6	MYOCD	SLC17A5	KLHL3	STX7	ATRNL1	SAMD5	ADGRA2	PURG	TPM4	CEACAM18	SPPL2A	SERINC1	FCN1	ECT2L	SLC38A2	ABHD17C	GLI1	PTER	PCDH17	BTBD1	FAM216B	CFAP43	RASIP1	RFK	TMOD3	GC	SHH	ENTPD1	VTN	RFX6	RELL1	CCDC187	TARS3	PLAC9	HGD	BTG1	ZNF438	TPT1	TMBIM1	ADRA2C	LAMA4	GABRP	MSC	C19orf33	DHRS9	EIF4B	DYNLT5	BTNL3	CETP	JAK1	KLK7	CD200	PALMD	SPON1	AOX1	PMP22	RHOJ	TVP23B	LMO2	RASSF6	POLD4	CES1	SLC6A7	PDE4B	FGF19	ANXA5	LYPD6B	TAGLN	AIRE	R3HDML	CCDC144A	RNF128	RNF186	GJA4	TPM1	UGT1A4
LUAD:Subtype 4		MYLK4	NEURL3	UPK3A	BCO1	RHCE	C16orf54	CHIA	RHOXF1	KRTAP4-1	CCL19	FRZB
LUAD:Subtype 5		TNNC2	SCX	TMEM52	MRPL4	CCDC6	ITPKA	TNFRSF18	PYCR3	ZP3	SLC52A2	DAP3	ADAM15	ZNF730	CPSF4	ZNF485	NACC1	DDN	ALOX15B	ZYG11A	FLAD1	SIGMAR1	SMIM45	ARX	DUS1L	GPX4	TRIM65	SLC25A1	MSTO1	BMS1	SLC50A1	UBQLN4	RUBCN	IHO1	PARD3	ZDHHC18	MUC21	ENTREP3	RNF225
LUAD:Subtype 6		SBSN	DSE	ANKIB1	DBF4	CD274	SRPX2	PPARD	SMPX	MTPN	PLAU	AIM2	FHOD3	STEAP1	TMPRSS11E	PPFIA1	WARS1	CD109	PMAIP1	TGM4	APOL6	SHCBP1	C15orf48	PFKFB4	BEND6	ADGRF4	CCL8	VAC14	ANLN	STRIP2	KLHL5	SMS	TGM5	RFC2	CXCL10	NOM1	CLDN12	SAMD9L	FAM3C	MMD	FBXO32	CCDC71L	RASAL2	NPEPPS	YWHAG	ERO1A	CCM2	GCC1	PGK1	SIGLEC15	ESYT2	NUP205	IL36RN	HSD3B7	UBE3C	THOP1	GBP1	STYXL1	TCAF2	CDH3	GPR84	KCTD5	IFRD1	SSBP1	CDCP1	NLRC5	CYREN	UBA6	ELOVL6	RGS20	UBE2C	HIF1A	BLID	NCAPG2	MCM7	CCNA2	TK1	ADCK2	PATL1	UPP1	PARP12	CENPI	HPRT1	AGK	ABCF2	HMGA1	XDH	PRDM8	MYBL1	LIMK1	GARS1	RBPJ	NUB1	GPR78	LMNB2	MYH16	FOSL1	CRYBG1	TMEM156	SH3BP2	CASP5	PNPO	LRRC61	ELK3	MELK	STX1A	MUC22	MDFIC	CCL3	CLCF1	DTX2	DDIAS	RALA	EIF4H	CATSPER1	MFSD12	FASTK	PLIN3	SLC25A19	FAM83A	DSG2	PTAFR	DUS4L	ACTB	HMGA2	PDP1	BPGM	FADD	UBQLN2	CENPE	BUD31	KIF4A	CXCL11	ATP6V1F	IL21R	GNB2	CAB39	DCBLD2	ZNF92	FCGR3A	SHOC1	MTHFD1	PSMC2	RIPK2	TMSB10	SPATS2L	PIK3AP1	HK2	ATG9B	RHEB	TNS3	PSME2	PADI1	STK17A	BRCA1	POP7	BMAL2	CHCHD3	LILRB1	CDCA5	CPSF4	CEP55	TACC3	AKR1B15	CHEK1	MUC16	PI4K2A	CAPZA2	FBXL13	FAM72B	CTSC	GPR87	PLK4	RGS10	PIM1	ARPC1B	COPS6	MYEOV	LY6D	MCM5	PRR11	TNIP2	CDK5	FRMD5	STEAP2	DNMT1	CXCL9	CASP2	IFI35	MAD2L1	MTERF1	PKMYT1	PRKAR1B	ITGA5	LYAR	SKA1	PPIA	NCAPG	GLA	BCAR3	C1QTNF6	PPP1R14B	ORC6	PLEK2	ZNF185	SLC4A1AP	UHRF1	PGM2	PPP1R18	SLC35F6	BAZ1B	FJX1	PUS7	CBL	SLC16A3	POGLUT3	SMCO2	ZNF212	CDKN3	SEMA3C	MYO3B	CENPA	MYO5A	SNX8	CCL4	SEC61G	RALB	CSTF2	COLGALT1	CCDC86	BATF2	SAMD4A	PLK1	RRM2	RPS6KA4	XRCC2	POC1A	SNAPC2	MOB3A	NAMPT	UBE2E3	CCNG2	PLGRKT	CCNB2	CHST11	KPNA2	ZNF282	ZNF746	HAPLN3	NSUN5	PSPH	GAL3ST4	TMEM132A	CDC25A	MND1	LHFPL2	IDS	RNF213	DNAJC2	AVL9	NEK6	ZYX	MMP13	FPR3	GRB2	CDK5R1	CRLF2	EIF2S1	KIF23	GTSE1	RASSF4	SLC38A7	FSCN1	NPTN	CIP2A	ELAVL1	APC2	HOMER3	RHOF	GINS3	CENPN	C18orf54	ARMC10	KHSRP	H2AZ1	ARF6	SH3GL1	ARHGAP11A	HAVCR2	TMEM158	TGFBI	WDHD1	EZH2	P2RX7	CDT1	IFNG	IL2RB	ZGRF1	ERCC6L	PDCD1LG2	FCGR2A	PTPN12	MRPS24	INCENP	C4orf46	DNPEP	ITPRIPL2	SLC9A7	TBL2	TM4SF18	POLR1G	ZBTB2	ASNS	TSPAN15	ACTN1	SGO2	ZKSCAN5	TNPO3	TIMM8A	SPOCD1	PLOD3	CDK1	RAB8A	GBP6	CAPG	CSK	HJURP	CDC6	DLGAP5	TBKBP1	MKI67	DYSF	TPX2	SLAMF8	PDAP1	PXN	MCUB	AGAP3	OAS3	MCM4	AP1S3	CSF1	LIPK	TAP1	IL27	SH3KBP1	KCNK13	PLEK	KMO	NDC80	LAIR1	BIRC5	SAMD9	POM121	PNP	EHD1	SLC28A3	FAM72A	VSX1	ESYT1	DDX60L	PKM	DDX39A	ABCF2-H2BK1	ARPC1A	DCLRE1B	ALYREF	POLR1F	PSMB9	TRIM25	ZNF777	SIGLEC9	ADAP2	ASF1B	ZNF107	ALDH1B1	TIMM44	UBE2Z	LYN	BCL7B	CDK6	DPP9	SLC16A2	CCL7	HRH2	MAFB	TRIP6	SLC2A1	BUB1	CKAP2L	GTPBP10	SPC24	CENPU	LONP1	SGO1	RINT1	TPBG	CHAF1A	SLC12A9	SAPCD2	STAT1	CCDC201	FCGR1A	TTK	SEMA4B	MAP4	CCNB1	SLC35B4	GRPEL1	HMGB2	C1QC	S100A2	CCT6A	NACC1	ACOD1	ORC5	AMPD3	SIGLEC12	TICRR	EFTUD2	WFDC10B	ABCB8	HK3	SAMHD1	PIP4K2A	RNASEH2A	DUS3L	SLC25A40	PGAM1	E2F8	FASLG	LMBR1	P2RY6	TRIM59	CARM1	CCR1	HILPDA	ENDOD1	CCDC88A	PRPS1	MILR1	CENPM	PANX1	UBE2L6	SRPK2	NFKBIE	TTF2	RAB32	CYBB	BZW1	UNC13D	DSC2	PHF19	H2AX	NME1	CDCA2	APBA3	C6orf141	TRAIP	ARF5	GARIN1A	HAUS6	CORO1C	SH3BGRL3	MYC	ZFYVE26	MB	RAB3IL1	TUBA1B	CUL1	IFI16	LILRB4	E2F4	CKS2	POLA2	LAT2	GJB2	GSDMC	KLF16	CMPK2	CSF2	PIGW	DIAPH3	GNA15	BMP2K	IFIH1	APOL2	IFIT3	AURKA	MOV10	H2BC10	FIGNL1	IL12RB1	KIF18A	GSTO1	NBN	EGFL6	PICALM	MET	LAP3	KIF20B	ADORA1	KIF2C	ARHGAP29	AKR1B1	KPNB1	RBL1	CRYBG3	ZC3HC1	SDSL	TSC22D4	RPS10-NUDT3	METTL2B	CD80	PRSS3	CYTH4	SEC23A	RAP2C	TAP2	SLCO4A1	ANXA2	PKIB	HHIPL2	SLBP	PTHLH	GINS2	RRP9	ZNF683	NRBP1	ADAM10	MRPL28	KIF18B	H3C7	SPHK1	SLC25A39	DBF4B	POM121C	PSMC3IP	VPS50	RAD51	RPA3	C4orf36	TWIST1	TES	H2AC11	RAC1	MZT2A	CLEC2B	BUB1B	RACGAP1	DRAP1	CALU	NCAPH	XRCC3	SEMA7A	TRAPPC14	IL15RA	EPSTI1	RNASE2	TBRG4	KIF15	ARHGAP11B	LOC122539214	PAK2	EME1	GSTCD	DTYMK	CSF1R	H3C8	C1QA	MICB	GBP5	NCEH1	MRPS33	FEN1	GSTK1	CLIC1	FOXM1	HASPIN	BCL9L	ABCA1	PLEKHO2	IKBKE	NAA15	BCL10	ITGB1BP1	CMKLR1	POLE2	NDUFB2	SERPINB9	ZNF724	KRT19	MCM10	CTSA	WASL	CROT	TBX21	AP2B1	IL1B	PLOD2	STAT2	AURKB	FCER1G	BRI3	PLPP4	AUNIP	STMP1	TUBG1	XPO6	CCNF	TYMS	RAD54L	RFFL	ATP10A	MAPKAPK3	APEX2	RIMS2	LCP2	NETO2	TMEM106A	RAVER1	MAPK12	ZP4	TIAM1	HMMR	PIF1	NCS1	TRIM47	SH3BP1	SPINK6	DAPP1	EREG	PLAC1	MEAK7	CDA	PML	WASF1	KNSTRN	ATP5MF	RSAD2	ADPGK	ZNF85	SYNJ2	ABCE1	H2AC14	ZFAND2A	TOP2A	EFHD2	TNFAIP2	CD14	C1QB	SH2B3	ITGA3	H2AC7	PAICS
LUAD:Subtype 7		C4BPA	SCGB3A1	GRIN2A	GLB1L3	SPMIP8	PIGR	ZNF540	ETV1	FOLR1	CX3CR1	PRODH	TTC33	TLR2	SPRY2	HPGD	FGF1	B4GAT1	CA10	STAC2	PYROXD2	C16orf89	TMEM164	IGIP	CD59	CLK4	MTRR	CST2	NECTIN3	TEF	ACSM1	ANKDD1B	CACHD1	SAP30L	SMIM7	ROS1	BMP3	MICAL2	LRIT3	TMEM8B	STEAP4	RTN4RL1	RRH	PEX11A	PTGFR	LRRC31	REPS2	ANKFN1	CTNNBIP1	RRM2B	PURA	PLLP	DOCK9	GGT5	FAM47E	CRYM	WFDC2	ZNF483	ADRB2	SNX30	TNC	PCDH20	HEMK2	CAMK2D	SLC25A30	RAP1GAP	FAM13A	PGR	CAPN3	ACOXL	PTPN13	STYXL2	INO80E	GALNT10	POLH	CLUL1	GAB1	FRY	KCNJ15	IRX1	CNR1	EDA2R	SLC26A5	MYO9A	MAPK10	GJC3	SCUBE2	TMEM205	SLC15A2	PRDM5	GUCY1A1	FBXO38	RTL10	SPTLC3	DDAH1	INSYN1	ZNF132	CIRBP	SPADH	TSSK1B	CASR	NHS	TAPT1	CBX7	C10orf143	FGGY	SIAE
LUAD:Subtype 8		PPP1R16B	TNFRSF13C	OXNAD1	ARRDC5	KLHL6	VAMP1	LY6G5B	ZNF831	ACAD11	HSPBAP1	STARD5	ROBO3	SLAMF6	APOBEC3F	TDRD15	RTP5	KCNN1	MYCBP2	SIRPG	PRCD	POU2AF1	TSHR	ELMO1	CCDC88B	PBX4	MEI1	MCF2L2	NELL2	IKZF1	FCRL3	FCRL5	FCRL4	MAP4K1	JAK3	AKNA	DDHD1	BTLA	CD3E	GZMK	APOBEC3D	OR3A2	PCDHA5	CCDC163	CD19	GFI1	IRF4	PRDM1	ADA2	DGKA	PYHIN1	IKZF3
OV:Subtype 0		SPEN	KMT2D	MYH9	ANKRD52	POLR2A	EP300	SZT2	CASZ1	UBR4	ARID1A	MBD6	BAZ2A	KMT2B	HSPG2	SRCAP	LRP1	MACF1	IGF2R	SKI	TNS1	TLN1	HCFC1	PTPN23	BCL9L	CELSR2	NCOR2	MYCBP2	PLEC	AAK1	SETD1B	SRRM2	KDM6B	CLSTN1	HUWE1	NBPF14	NBPF1	EPG5	POLQ	NCOA6	CLCN6	ZBTB20	ATF7	MICAL3	DBF4B	FLNA	MRTFA	MAST3	BRD4	KIF26B	PRICKLE2	NUMBL	MED12	NACAD	SHPRH	BCORL1	MDC1	PACS1	EP400	BRD10	MTCL2	BIRC6	SIPA1L3	KMT2A	PRR12	MLXIP	NAV1	CLIP3	INCENP	FOXRED2	TP53INP2	POM121C	KMT2C	SACS	HIVEP1	SRRM1	NUMA1	EMC1	CIC	HP1BP3	SRGAP1	HELZ	ZKSCAN8	TRAM2	ZMIZ2	MINK1	HECTD4	TANC2	BCOR	POM121	MAST2	NKTR	NOTCH2	PLXNA3	KDM2A	FAM168A	PLEKHG2	TRRAP	BICRA	SMARCC2	SEC16A	ATG2A	STAT2	RBM33	CAMTA2	AGRN	CEP104	ANKRD17	NCKAP5L	MDN1	MIDEAS	RIPOR1	NLGN2	DDI2	TRIO	PRRC2C	ZNF142	PRPF8	TMEM201	ESPL1	PRRC2A	NPIPB4	PEAK1	CDKL5	CREBBP	NBPF26	LY6G5B	LPP	TNS2	SAP130	NFIX	DCHS1	LENG8	RNF213	NBPF9	NPHP3	MAP4	TTN	NPIPA1	SIK3	ASXL2	KIF21B	NFIC	HERC1	SLC6A1	HECW1	ABCC5	NUP214	SMG1	SLC9A1	ZMIZ1	ANKRD36	SF3A1	UBN2	FAM193A	ITPR3	LUZP1	NBPF10	KIF1B	ARHGAP33	DENND4C	ZZEF1	MTOR	CBFA2T2	MNT	BLTP1	ABL2	SF1	ATXN2L	CNOT3	DGKH	INTS1	FMNL3	INPPL1	USP24	ANKRD36C	CBL	PROSER3	TNRC18	PCNX3	NEB	RREB1	TTC28	FMNL1	CABIN1	ARID1B	NPIPB5	SYVN1	MXRA5	SAMD4B	SPTAN1	ZBTB40	ACTMAP	RAVER1	DOT1L	XRN1	IQCN	CHD8	RERE	MYO9B	DIP2B	ITGA11	ZC3HAV1	MYSM1	NBPF8	MAP3K4	PLXNA1	MED15	H6PD	GPATCH8	TNS3	SETD1A	NOTCH1	HDAC7	USF3	ZYX	FASN	NPHP4	LATS1	ANAPC1	EPPK1	SRGAP2	USP11	RNF216	FAM219A	LTBP3	ASXL1	DST	MEGF8	CMIP	COL12A1	HEG1	HIPK2	SMG6	HERC2	STARD9	TNK2	TRIM56	POLE	MGA	CAD	PROSER1	ASH1L	EHD2	NHSL1	WDR62	NBPF12	HHIPL2	SNRNP200	NXF1	RUSC2	SSC5D	MED14	PELP1	ZFP36L1	TUBGCP6	CDC25B	AHDC1	FOSL2	FOXP3	WDR7	SCAF8	C2CD3	GPR155	PKD1	SHANK3	CASTOR2	SH3PXD2A	NFRKB	ANKFY1	LCNL1	GATAD2B	AGO3	GBF1	MAN2B2	NOTCH3	TSC22D2	EMSY	TET3	VPS13D	SEMA4D	CELSR1	AUTS2	SYNGAP1	MAP1A	TPP1	DYNC1H1	RFX1	EIF4G3	CNOT4	OSBPL7	WNK1	ZNF66	KANTR	FOXK1	PRDM2	GRIN2D	CASP2	PAPPA	ATP13A1	TLN2	KIF18B	RAD54L2	PIP5K1C	SCAF4	ZNF335	SYNPO	FOXO3	ARHGEF1	FAT1	PRKDC	CNTNAP1	UBAP2	PCNT	TENM1	MED13L	CRTC1	NUP205	TUT4	MICALL1	SP2	KAT6A	NPIPB12	AHNAK	DENND4B	CIT	TMEM131	PRDM10	MKI67	PIAS3	SP1	RPRD2	CILP2	DNMT1	COL1A1	UBE4B	CACNA1C	ZNF609	ANKRD36B	SYNJ2	CC2D1A	ZNF318	TAS2R4	KCND1	HECW2	TMEM184B	ATXN2	POLR1A	IKZF4	ZFHX4	CSAD	SETD5	MEF2D	SPATA13	PHC3	GSK3B	SLC6A6	YLPM1	FBRSL1	RARA	HIVEP3	HNRNPH1	PHLDB1	GGT5	QSER1	PI4KA	SYMPK	CPAP	LMTK2	WASF2	PAN2	GON4L	MCM8	SYNE2	APBB2	SLFN12L	SOS1	TJAP1	MTCL1	NR2C2	TEAD1	SON	GLIS2	PCDHGC5	ABCC1	MAPK7	RPTOR	NCOA3	ZFHX2	TCF7L2	BCL6	TIAM2	SCN8A	CUL9	FOXP4	NPIPA6	KANK2	PPRC1	GIPC3	SRRT	PLOD3	KIAA1217	PITPNM2	RUBCN	PIK3CD	EYA3	RORB	KDM4C	CHERP	UVSSA	AHNAK2	ACTB	CCDC120	MYO10	TM9SF4	WDR81	ZNF865	TNC	ALPK2	WIZ	ELMO2	GCN1	CEP170B	TRANK1	NOS1AP	ZC3H3	CHD7	BHLHE40	ARHGEF17	BGN	SETD2	GNL3L	KATNAL1	ATP13A2	IQSEC1	ERN1	TULP4	ANTXR1	E2F8	CREB3L2	ZBED6	SMCR8	PTPRS	KDM5C	CDC42BPB	TOM1L2	PIKFYVE	TTBK1	TNRC6B	TAF1	NOL4L	IRGQ	L3MBTL2	MAP1S	PPP1R13L	SAMD4A	RELA	NTN5	SLC35E2B	SETBP1	OGT	SLX4	TMEM94	GOLGA8A	ATAT1	RNF24	ZBTB43	NOVA2	GABRR2	TUBG2	USP36	ZNF791	MTMR3	RBM5	SUGP2	WHRN	RNF44	VPS13B	ZMYM3	ADAMTSL4	DNM1	PRDM1	WDR27	DOCK4	PCDHGA12	ADARB1	PRR36	KCNA2	SGSH	RIC1	MSN	VPS13C	NOL9	HTT	TSC1	ATN1	SCAF1	SIGLEC1	KIAA1671	PHACTR4	ITGAX	ZXDC	PILRB	ATXN7	NFATC2	SUPT6H	CLUH	GPCPD1	ZNF385A	BPTF	GAPVD1	VDR	GIT2	CASKIN2	VPS53	SIN3B	AEBP1	MKLN1	GLI3	MID1	RNF169	UPF1	CLASP1	MAU2	DGKI	ADAMTS4	SLC25A27	UTRN	SNX29	ZNF469	RNF38	NID1	ZNF331	CCDC93	PER1	SH3D21	EPHA4	L1CAM	TSC2	UBAP2L	CALCOCO1	ZFP92	ABCC10	AGO1	TTF2	WDFY3	SUPT5H	PHF12	DIP2A	SLC34A2	ITGBL1	AFF1	ATF7-NPFF	ZFYVE26	CTC1	PUM1	SELENON	DOP1B	ZKSCAN1	TNFRSF25	MED13	FAM222B	NUP188	ZNF532	DGKA	MAPKBP1	HMCN1	PPP1R12B	PLAGL2	LYST	RIN3	SH3PXD2B	TRIM62	ZNF407	DUOX2	MYPOP	CCDC14	UBXN7	RAPH1	PIK3R2	NUP210	ADAMTS10	FAM180A	BMPR2	ATG16L2	SVIL	NCOA1	SMTN	MYH14	KLF7	FNBP4	ZYG11B	CCNK	COL5A1	R3HDM1	SSH1	NHSL2	PLEKHM3	KIAA1549L	LOC122526780	INVS	JAK3	SRRM5	ZBTB37	PLBD2	IQGAP3	DICER1	DLGAP4	NFIB	CSMD2	ROR1	ZMAT1	R3HDM2	PHKG1	FGD1	STXBP1	CATSPER2	TYK2	NISCH	PHF8	IL17RA	RALGAPB	NBEAL2	UCP3	EPAS1	NPC1	MED23	SLC12A6	UTP20	ATP11A	MON2	DAGLA	ARFGEF3	CCNL2	SF3A2	MED25	SEPTIN11	APOBR	BACH2	STX1B	FARP1	UBA1	NAV2	CEMIP2	NR1D1	EHBP1L1	FNDC3B	HROB	GTPBP1	TMEM8B	ALDH1L2	TMOD2	CRAMP1	FMN1	TRAF6	XPO4	TIMP2	ECM1	SNAI1	TICRR	ZNF805	MYH7B	SMAD9	AVIL	MAVS	MAP3K6	SMPD4	TCOF1	WDTC1	ZNF445	PCNX2	BICRAL	UBR5	ZSWIM4	MAP7D1	MAP3K9	NFAT5	TRAK1	ABCA1	NPIPA9	RGPD8	PRIMA1	PKD2	MAML1	PIEZO1	SMURF1	SAMD8	POGZ	CLSTN2	MYBBP1A	SPTBN4	MBD1	PNPLA7	USP34	NF1	PATL1	LAMA5	DMWD	CLPTM1	MLXIPL	SYNJ1	NPIPB11	SBF1	AFAP1	RAI1	ZNF37A	TSPYL2	NPIPB13	MECP2	SMG7	ZNF462	EGFR	ULK1	EBF2	SCML2	GIGYF1	FN1	DCAF10	SH3BP2	MGRN1	TCP11L1	GABRE	BRAF	ARHGAP1	RASAL2	ABI3BP	CACNA2D1	MYADM	GOLGB1	AFDN	ZCCHC2	CFLAR	TNRC6C	NR4A1	COL8A1	SFPQ	CPSF1	ARHGEF12	MROH7	CBLB	GAL3ST4	AMPD2	SMC1A	INPP4A	ACACB	PRELP	CLASRP	ZNF507	ARHGEF7	CS	ACOT11	OTUD3	POU6F1	NCOR1	FBXO42	LRRK1	TENT4A	SASH1	RRBP1	ARHGAP32	DNHD1	ZNF580	CHD2	RBFOX2	DNMT3B	FBXO32	KANSL3	HELZ2	LAMB2	BOD1L1	WSB1	ANPEP	NBPF11	ROBO1	IGFBP5	ATP10D	EIF4G1	ACIN1	ZFP36L2	RBM14	ZNF621	CD248	KRBA1	TONSL	TGFB1	SYNE3	SEMA4G	USP42	KLHL21	NR4A3	HMBOX1	FBRS	TRIM66	GOLGA3	SVEP1	ABCA2	SEMA5A	ZFHX3	BCL2L11	OBSCN	NSD1	EVC	DNAJC13	DUSP8	EZH1	TLE3	ZSCAN30	STXBP5	BTAF1	ZFC3H1	TPCN1	FANCD2	PDLIM7	PTPN1	DPP9	TPR	LARP1	ENPP1	SPRED3	UBE4A	CDKN2B	NIN	ANO6	RAB3B	MRTFB	MICAL1	ACTN4	ADAMTS5	ZNF160	AP5B1	YEATS2	ZNF827	IFNE	ADAM22	CHD6	SLC7A1	TEP1	AKAP13	DFFB	INO80D	IGFL4	DMPK	RBM28	PML	ABCC9	CKAP5	NUFIP2	COL7A1	PNPLA2	ABCD1	FAM120A	DNAH1	SAFB2	SLC36A1	HIVEP2	AP3D1	ADAMTS7	STX16	DOCK6	IL18BP	PGAP1	PHF13	DVL3	TRIB1	CREB5	CHPF2	PALM2AKAP2	DDX17	CCSER2	TJP1	TDRD6	ARK2N	MAP1B	LTB4R2	YY1AP1	FOXJ3	NDOR1	ELOA	CEP170	URB1	NDST1	ARL17A	FBXL18	NOL6	COL8A2	ITPR1	GPR4	PLPPR4	CRTC2	CCDC97	UNC5B	DOCK8	INTS3	GMIP	RAD54L	SLC26A6	ZNF514	FOCAD	GOLGA8B	FIGN	ZDHHC8	REL	EEF2K	ACAN	HEATR1	ATP6V0A1	MARF1	PLEKHG5	PKD1L1	VCAN	TBC1D17	PRAM1	FRYL	SMG9	PABPC1L	GLIS3	ITGA5	PRKACA	AGPAT4	ZNF579	FLNB	TPX2	MAPK8IP3	TENM3	LRIG2	GAB1	MARK2	KCNC3	GRM4	DOP1A	CDK11B	IDUA	PDLIM5	CDIP1	NBPF20	RASA4	CMYA5	SULF1	ATG2B	ZNF862	AGO2	RUNX3	CEP135	BAG6	POLR2J2	RNF207	RANBP2	GARRE1	USP49	WNK2	NYNRIN	NBPF19	DNAJC16	GNRH1	DHX16	KANK1	KIAA1549	ATP7A	BRPF3	TTBK2	UBE3B	AKAP12	TAF4	SLIT2	PDE4A	RNF214	MS4A4E	LTBP4	GTF2I	PPFIA4	TNPO3	RNF217	WDFY4	INHBA	MED24	LTBP2	NECTIN1	SLX4IP	SERPING1	ZNF490	PPFIA1	SEC31A	SGIP1	TENM4	GPATCH2L	C18orf54	DRP2	ZNF316	MTR	IQSEC2	KDM3B	CCNL1	ROCK2	AKAP9	DMAP1	ONECUT2	INSRR	USP48	ELK4	ZNF618	CRISPLD2	GDPD5	UNC5C	FLT1	PLAGL1	CTDSP2	PLXDC1	SMIM38	HCN3	NBEA	NLRP1	VPS13A	GRN	NPIPA3	MEGF6	SCN4A	JUP	CELSR3	SLIT3	PLCB3	TRERF1	SETX	SORBS3	OPHN1	ARMCX4	PLXNB2	PCDHGA5	XRCC1	ADAMTS14	SART1	SUSD2	RAB40A	LAMA4	SPTBN5	ARHGAP21	EDC4	KIAA0586	SPTBN2	PADI2	PPARD	FER	ALPK1	BBS1	PLXND1	ALDH8A1	ARHGEF11	ANKRD10	DCAF4L1	AOC2	NIPBL	ALPK3	THBS2	ZNFX1	BCL9	CNOT1	RBL1	WIPF2	BNC2	FTO	GPRIN3	PDZD2	CHAMP1	CORIN	PLA2G6	NR4A2	SPN	KMT2E	IRS2	ACTN1	EPN1	MGAT5	GFOD1	EXOC6B	BRD1	MKNK1	EPS15L1	RSKR	MAST4	UGGT1	TOP3B	FAM227A	CDK5RAP2	HEATR6	PPARA	ASAP1	DENND2B	PHLPP1	MMP19	RTTN	BLTP3A	AGO4	KSR2	UBAP1L	ARHGAP17	ZNF587	GGA1	NCBP3	LRRC15	TET2	ITGA7	PTPN14	SREBF1	COL16A1	NPIPA7	IL2RB	ATAD3C	SDK1	C2orf66	ESYT3	CAPN3	LNPEP	KCNC4	AFF4	ECE1	ARHGEF10	DLC1	CEMIP	ADGRL1	TROAP	MAP3K14	STRN	TSHZ2	SMARCD1	MPRIP	CPEB1	AASS	TTC34	LRP2	P2RY4	TCF20	CYP46A1	ORC1	FAM156A	GAB3	ATAD3B	LZTR1	ZFP36	IGHMBP2	MYH3	TAF15	MAP3K12	PPIL2	STK24	OXSR1	MAPRE2	CBX5	ZNF628	IRAK3	RFX7	PDGFRB	IDS	PHKA2	RBM15	SGK2	NPR2	ITGA2	ANO8	ZNF431	RANBP10	RUNX1T1	EXOC3L2	SAFB	HOOK3	NCOA2	COL11A1	MARS1	LTBP1	HECA	ITGAL	RGPD6	CLTCL1	TBC1D24	HEATR5A	GPR63	DROSHA	PCSK5	CPSF7	PTPN21	ENG	PLEKHH2	XIRP1	PGM2L1	TTLL3	CEP164	AXL	NEURL4	RSPH3	ADAMTSL1	BMP1	LRFN3	CRKL	ARSA	MARK4	TRIM46	ADCY3	OTOF	PTPRK	MPHOSPH8	FLNC	TIMP3	RBMS2	SLC35B4	GAA	CROCC	SYNRG	TNRC6A	SSH2	FHL3	DHX8	POU2F1	ZC3H4	MTMR9	PRR14L	CAMK1D	MPDZ	KCNQ3	CEP250	MUC3A	CCN2	MADD	PARP15	OR2A7	CABLES2	COL4A2	TRIM44	DNAJC11	PREX1	SMARCA4	ADCY9	SIDT2	DNASE1	VAMP2	SPOCK1	DSTYK	ADCY6	ARL10	NHS	CDH13	CLEC16A	UAP1L1	RALGAPA2	ARID2	ADAM8	KIAA0753	MYO15B	MTMR10	SYNE1	CDK11A	IRAG1	NFATC1	NOTCH4	MUC16	SLC24A2	FAT3	ZNF789	STARD8	INPP5F	EFCAB14	BICD2	PLXNB1	DENND1C	TNKS1BP1	TNFAIP3	TTYH3	ALMS1	CDC42BPG	C4A	DHX34	RABGGTA	ELMO1	ZNF337	ACAD11	DSP	SLC23A2	NFKBID	SCAI	NKD1	NOM1	ACE	PCDHGB3	SPTBN1	GPR78	NHSL3	PLVAP	GJC1	MIA3	JRK	ZNF780B	TTI1	PALLD	TESK1	FOXO1	GSE1	COL4A1	ZFP41	ADAMTSL3	PNKP	MCAM	GREB1L	DMXL1	SFSWAP	ANKRD11	PANK4	POLR2J3	MROH1	ZNF541	CORO2B	C2orf92	STAB1	GOLGA8R	EVL	EDNRA	FBXL7	WNK3	POTEE	PTGIR	LAG3	MGAM2	PRKD2	DOCK1	PHIP	HLX	KLC2	CDCP1	CUBN	PTGIS	FHIP2B	TLE4	FKBP15	AKAP11	PLEKHM1	GTF3C1	NPRL3	AGAP9	TRAPPC10	PCDHGC4	OGDH	CDK13	ZSWIM1	THBS1	RALGPS1	ADGRG1	KRI1	NALCN	RYR3	COL5A3	LRRC2	TAF6	IKZF3	ACVR2B	CACHD1	PLCB2	TOP3A	SERPINE1	FBN1	LTB4R	PTPRD	TNS4	FHIP1A	RUNX1	DGCR8	DOCK5	LZTS1	NFX1	ZFP64	DMTF1	POLN	ZSCAN22	KAT7	CRTC3	CEP350	LPIN1	ELN	CCDC150	CEP192	PIANP	ZNF793	AOC3	PPP6R1	RHBDF2	ZNF234	WAS	CFAP44	ZNF106	RUNX2	KLF12	ARHGEF5	ABCB8	NAV3	NSD3	RUFY3	SLC9A8	PARD3B	KIF24	IFT122	INPP5E	SH3BP1	NCDN	MXD1	VARS1	CNNM3	MORC2	GPRASP1	HDAC10	ZBTB48	ZNF521	P2RX7	KANSL1	TAF3	FHOD1	ATP1A3	ZNF777	CEP128	C1orf226	ZNF317	MINDY2	EPHB2	PPM1L	SORBS1	HMGXB3	LILRB5	ZNF483	BSN	ELF4	SPEG	GCC2	GGA3	EBLN2	CEP152	MCM9	KMT5C	VAC14	VWDE	FLCN	ZHX3	SLC41A1	ABCA7	FRMPD3	WWTR1	MYO5A	LRCH3	KAZN	VASH1	DENND1A	HRH2	ANGPTL2	RYR2	MEN1	COL6A3	CRYBG3	TGOLN2	ZFX	NT5DC3	TMEM214	CYB5R3	DNAAF9	PIEZO2	ATRN	CDK6	ZNF398	CEP131	PLXNB3	UBE2O	SLC2A9	LRRC58	PCOLCE	USP37	ENTREP3	ARFGEF2	FGD5	ZNF662	ACVR1C	CCL22	ABCG4	CYP26A1	ZSWIM8	MDM4	WDR90	SLC4A5	NIPAL4	ZBTB4	TMEM120B	TUBB4A	LRP5	GARIN1A	GDI1	FBLN1	ENOX2	ZNF81	RPS6KA3	BCR	KDM5B	TACC2	PKP1	SBF2	CRACD	LIN37	GMEB1	ACAP3	OCRL	TNPO2	PCDHGA6	TBC1D25	MOV10	PRICKLE3	VEGFA	SLC22A15	PAN3	ZNF526	VGLL3	USP22	PIK3R5	ZBED3	TECTA	INPP5J	KIF3B	MAPK1IP1L
OV:Subtype 1		LYSMD2	MFAP1	CEBPZ	NME2	RPS14	RPL4	NDUFB2	RSL24D1	RPL27	EEF1B2	HBP1	RABEPK	CALM2	RPL35	SKIC8	UBC	MDH1	NME1	RPL30	EID1	RPS27A	RPL39	CCT4	UTP18	RPL12	SERF2	RPL10A	POLR2G	PSMC1	SSBP1	RPL32	EIF3E	FAM114A2	RPS3A	COPS4	COPS2	NOP10	SNAPC5	NDUFB3	MRPL27	MRPS11	LAMTOR5	COX7A2L	FAU	PSMB1	RPL34	CIAO2A	MRPS18C	SUPT4H1	DRG1	PSMB3	COX7C	RPL7	RPS17	KGD4	IMP3	MRPL54	CARD16	NDUFAF8	PSMA5	POLR2M	ATP5PD	MRPL46	NDUFA1	RPS27	PSMA2	RPL15	PSMB4	C1orf43	RPL17	EMC7	PSMC2	TMEM258	COMMD1	MRPS33	ATP6V1F	TTC1	ABHD10	RPL31	RPL24	NSA2	UQCRQ	RARS1	MRPL22	NDUFA12	ATP6V0E1	RAMAC	MRPL21	GLRX3	RPL10	PSMB7	RPSA	NDUFAF2	CSDE1	GTF2A2	B3GNT2	ISCA2	RPS29	IFNGR2	RPS10	ETFA	COPS3	VPS25	ATP5F1E	EIF3J	TIMM10	PSMA7	UBA52	CLIC1	SEM1	ATP5MC3	DRAM2	MAD2L1BP	MTHFS	MRPL36	RPL38	SEPTIN7	TMEM14C	NDUFB6	ZNHIT3	MRPL11	RPL36A-HNRNPH2	NDUFA2	UBL5	COX7A2	ENOPH1	SDHAF2	CWC15	TOMM5	GEMIN6	GNAI3	NACA	CEPT1	MRPL13	EEF1D	SLIRP	PFDN5	FARS2	MICOS13	RPS20	DMAC1	ATP6V1E1	SNAPIN	ERCC8	UTP14A	UBE2E1	RPL37A	RPS25	RBX1	OXSM	ATP5PB	MORF4L1	RPS23	NOP16	PARK7	RAP1A	SRP72	MRPS23	CAPZA2	RPS18	NUDT2	RPL41	FAM98B	RNF181	DAP3	SF3B6	PLRG1	NDUFA4	RPS27L	HAX1	BLZF1	EIF2A	RPL5	ARPC2	IFI27L2	STOML2	PDZD11	FADD	TMEM126B	ARL6IP5	COX14	SEC61B	RPL37	PPIA	RTCB	TOMM7	ITGB1BP1	SYPL1	AK6	EEF1A1	AASDHPPT	NDUFA8	RBIS	MRPL1	HSPD1	CCNDBP1	COMMD4	TRMT112	FBXO8	TDP2	NEDD8	UXT	ASNSD1	UGP2	CRBN	PSMD10	PSMA4	SRP14	FCF1	DLD	MRPL14	GSKIP	UQCRB	TMEM126A	ADSL	CDC26	HSD17B8	MRPS28	COPS5	DNAJA1	RNF13	ATP5MG	RAB18	SF3B5	NDUFA7	JTB	EIF3H	NIFK	PRELID1	NPM1	MCUB	TIMM8B	OSTF1	EMC3	COX16	NCOA4	CAPZA1	HSPA8	CCT3	STXBP3	UQCR11	PSMC5	UMPS	ERH	ATP6V1G1	SNRPD1	HSPE1	OST4	METTL23	CCDC32	TRMT10C	MCTS1	ORMDL2	NRBF2	DAD1	RPL23	PFDN2	CASP4	PFDN6	PSMD14	CCT8	STAG2	CCT6A	RPS21	PHB1	NOP58	NFU1	SLC25A19	BTBD1	AAGAB	ABT1	DUT	LACTB	DDX1	NDUFA13	NDUFB5	PHF5A	PCMT1	HTRA2	NOL7	RPL26L1	PYURF	TPT1	CNIH1	METTL18	MAIP1	HIKESHI	ATOX1	EEF1E1	SNX17	FEZ2	SET	RPS12	RACK1	SELENOH	MRPS7	COX6C	EVI2A	NEK7	AMZ2	SUCLG1	RPL14	RPS7	GRPEL1	TMSB4X	TAF9	POLR1H	ATG3	CYB561A3	ZMAT2	TMX2	SELENOT	SERPINB1	NDUFS4	MRPL24	GLRX	ABCE1	ZNF277	PAK1IP1	OSTM1	LY86	CISD3	NDUFB8	CHCHD2	PSME2	XRCC6	UQCR10	HADHB	OSTC	TRAPPC4	NPC2	TMA16	SELENOS	PPIB	RPL19	HNRNPC	MRPL58	WDR74	PTRH2	ANP32A	ATP5ME	MED7	ABRAXAS2	METTL5	MMADHC	SUMO2	DYNC1I2	SNX3	POMP	CINP	GNG10	TMEM243	SRSF3	DNAJB9	ATG7	DDX18	TTC9C	RPL29	CNPY2	COQ2	TIMM23	PRDX5	EMB	CCNH	C14orf119	RNF185	VRK2	C1D	FIS1	BRMS1	SNRPE	PSMA3	AIF1	UBE2J1	CUL2	ABCB7	ATP5MK	POP1	LMO2	ZNF511	GTF2B	TIMMDC1	RPLP0	COX5A	LPXN	TOMM6	ANAPC10	TMED3	AARSD1	C1GALT1C1	OAZ2	PPA2	COX8A	TMEM9B	CHCHD1	MAT2B	ATP5PO	TMEM14B	PDSS1	RPL36A	GABARAP	CTSH	NOL8	EDF1	ORC3	NAA20	GABPB1	PIGBOS1	SLC35A1	POLE4	SMIM26	STX5	HNRNPK	GNGT2	IAH1	MTREX	GRHPR	PSMG2	SMPD2	TMEM60	PEF1	RPL21	YBEY	BLOC1S1	FAM89B	TIMM9	SRPRB	PRPS1	BAG1	TXNDC17	BZW1	LIMD2	MRPL30	C3orf38	LY96	RPE	DPY30	OAZ1	RNF7	RFESD	VTA1	RPL13A	MICOS10	HINT1	MRPL3	RPL9	IFT43	GIMAP2	SFT2D1	DHX32	RAB8B	PCTP	CASP1	IDH3A	NDUFB1	WDR43	FXR1	RPS8	CHCHD4	RPL23A	FUNDC2	DCAF13	SELENOF	TRMO	ZFAND1	ANAPC13	ALKBH3	HDDC3	IGBP1	INIP	BID	PPP2R5C	PSMB9	TMEM216	BOLA3	CBX3	LSM12	FMC1	CNBP	DNAJC7	RPS15A	TAF12	LSM5	RPL26	LBH	TMEM11	ZCCHC7	SDHC	VAMP5	MRPL40	BTF3	UCHL3	ICAM3	BNIP2	WDR41	ZCRB1	PRCP	HSP90AA1	TAF7	MRPL15	SNW1	SDHD	SOD1	THAP1	ZC3H15	LRRC28	UNC50	SFXN4	SPCS2	RPL35A	NDUFAF1	RAMP1	NDUFB11	RNF113A	RPUSD2	ACTR10	ESRRA	SNRPB2	NUDCD1	GAPDH	TPM3	SUMO1	NDUFAB1	PNO1	CLTB	UBE2D3	NOL11	ASTE1	GHITM	IGSF6	GSTO1	ZCCHC9	CHMP5	CLEC2B	RPL11	MRPL47	PNPLA8	ATP5MJ	SNX11	MOB4	ACAA1	INTS12	BRK1	COX5B	STEEP1	RPLP1	INTS14	PIGF	RPL3	PSMD4	TMEM120A	NIT2	USF1	CD53	SARS1	TMEM167B	RPL22L1	LAMTOR4	TYW3	DCUN1D5	CSNK1A1	NGRN	SQSTM1	SELENOK	CCDC90B	DNAJC2	RWDD1	PLGRKT	TCEAL8	SERP1	EIF4A1	MRPL45	B2M	RINT1	PEX11B	PLEKHF2	BCDIN3D	NDUFA5	AP3S1	LIPA	GMFG	RPL36	COA4	TXN	BLOC1S2	RPS9	CLPX	TXNDC9	DNAJC19	EIF4E	CKLF	FASTKD2	GDI2	ATP5MC1	PDCD2	SNUPN	APEX1	ZFAND6	C1orf54	GATD3	TM2D3	BET1	SNX6	NKAP	DBI	XRCC4	PHB2	RPS6	DDX50	CENPX	CISD1	PPP1R14B	TAX1BP1	GPN1	GLA	ST20-MTHFS	SLC35A5	NAT9	WDR3	GPR34	MYL6	SNRPG	S100A6	CLP1	PDHB	PFDN1	RPL22	TRIP4	CAMLG	UTP6	NDUFV2	RPL36AL	TARS1	TRIM69	RIOK2	SCCPDH	MRPL39	NDUFA6	COPS8	ELOC	LIPT1	RPS11	NUDCD2	KANSL2	PGM2	COQ10B	USP16	SS18L2	SSR4	CLTA	LSM3	GPANK1	YARS2	MRPL51	RPS28	COMMD6	SLC25A17	PLEK	ICE2	ARMC1	ANAPC11	CCT7	RAP2B	SBDS	AIMP1	CRADD	NCK1	COX6A1	CASP3	UFSP2	ARMC10	MFSD1	SEC11A	CORO1A	HLA-DRA	ZNF143	EIF4EBP3	COX17	LAT2	MED18	AP1S1	BFAR	ANXA2	RPP25L	SMIM20	RPS3	TMEM138	OSER1	ZMAT5	TM2D2	SSNA1	TMEM59	COA8	H2AZ1	OAT	VAMP8	RPS19BP1	CIB1	IKBIP	RPL27A	MYDGF	GTF2H1	SDCBP	GPR65	ATP6V0B	VNN2	LSM1	COMMD3	NDUFB4	BCCIP	TPRA1	TMEM183A	CWF19L2	MRPL18	HAT1	BCAP29	CTSL	KARS1	PDCD6	TIPIN	ME2	COPS9	GPBP1	AKR1A1	JKAMP	TOMM40L	ATP5MC2	TMED9	STOML1	SAP18	HDDC2	TNFAIP8L2	KIAA1586	RPF1	GIN1	RDH14	PDCD10	NELFE	NRBP1	TIMM21	THOC7	GYG1	PPIL1	CLDND1	RPS13	ATP6V1D	FUOM	ARHGAP15	ADPGK	LMAN2L	SCFD2	POLR2K	SNRPC	AP1AR	PSMA6	CMSS1	DDIT3	IFNGR1	UBE2B	NUP54	COA6	TIMM17A	GALNT1	MTIF2	MRPL9	TACO1	CDK7	TMEM141	RBM4	MRPL50	CYB5R4	UGCG	CDK4	ZBTB6	DHX29	PSMD6	NSMCE2	TBC1D23	C12orf57	CD180	CD86	UROD	NDUFS3	CRLS1	AEN	GRB2	MRPS22	MRRF	SNRNP27	MRPL35	THUMPD2	SLC35B3	PSMB5	RIDA	ARFIP1	PRDX1	PBDC1	ATP5F1C	TBCA	NTMT1	NANS	ATP5F1A	RBM18	ALG8	GADD45GIP1	TMCO1	DNAJC25-GNG10	ACOT13	SLC39A3	RPS24	MED30	TYROBP	DCTPP1	DNTTIP2	TMEM70	CHMP4A	NT5C3B	ENY2	SLC38A9	ACAT1	TXNL1	SNAP23	TOMM22	MDP1	SLX9	NAA38	NXT2	ACP1	VAPA	MTLN	NUDT1	RNASEH2C	RRAGA	TMEM35B	PSMG4	SGMS1	HNRNPH2	IFI16	FAM120AOS	LAMTOR3	BCAS2	TMEM101	CNIH4	PPP1R7	LDHB	SCRN3	LINS1	EIF4A2	COIL	IPO11	NGLY1	HLA-DPA1	GLIPR1	LST1	POLR2F	HAUS2	XRCC5	RSU1	SMIM30	ZHX1	FRG1	ANKRD46	ATXN10	XCL2	ZCCHC10	SETD9	TPI1	DTWD1	CD48	SLU7	RPA3	RPL6	SEC22A	ATF4	MRPL33	SNRPA1	DUSP12	SERBP1	PDCL	SLC25A39	UFSP1	DPH3	C6orf47	DCTN6	BNIP1	EIF4H	SMIM19	ESCO1	TATDN1	SYNGR2	RBMX2	LEO1	EXOSC3	EIF6	ARL6IP4	SCOC	CDC5L	APH1A	VAMP7	PTRHD1	MRPS24	EIF1AX	NDUFB9	RMP24	HNMT	DNAJC8	ACTL6A	SAMTOR	EIF2S2	METTL14	NUP37	POLR1C	COMMD8	SSB	MPLKIP	SLC66A3	PPIL3	RANBP6	MIX23	TIMM17B	CSE1L	SKP1	GIMAP4	MLX	TEFM	COX11	ZCCHC17	CALCRL	GIMAP6	MATR3	RAN	RNF14	CCDC43	RPS2	CENPQ	AVEN	WDR5B	EIF3M	HIGD2A	FOXN2	DGCR6L	CCNQ	EIF3L	ZNHIT1	PAIP2	RPL8	ACTR3	RAB9A	SNRPD2	FCER1G	PSMB10	SH3BGRL	TIPRL	SKIC3	RPL18A	MED19	GZMA	ZNF92	C3AR1	PET100	POGLUT1	MTERF3	MED31	COX7B	CDC27	COQ3	PSMD13	APOBEC3G	CZIB	ELOB	OLA1	MTX2	POLR1F	ATP5PF	LSM6	GTF3C3	IFT20	PLPP1	PFDN4	IER3IP1	S100A9	ECSIT	PLEKHO2	PPP2R3C	IFIT5	NDUFAF4	TRAM1	FAM89A	GTF3A	ANKRA2	EIF1	THAP5	SRGN	COMMD9	SEC61G	YPEL5	CETN3	BPNT1	RNASE6	C11orf68
OV:Subtype 3		GCSH	FAM32A	HMGN3	METTL21A	MEOX1	NUCKS1	CCDC146	INTS6	UPK2	PCP4	ABHD14A	ODC1	MORN2	EBPL	ARL3	NR2F6	TRIM43	NSL1	PTMA	BABAM1	HMGN5	SAMD13	CSRP2	TNNI1	SLC30A9	TNNC1	ISOC1	SDHAF3	SRSF7	HNRNPLL	IQCK	CCNY	IGFBP2	SUB1	SGCG	OBI1	MZT1	PDIA6	RWDD4	DPY30	MACROH2A2	HMGB1	ZFP1	PPDPFL	SRP9	CD2BP2	NUCB2	FRAT2	TMEM106C	SMIM7	METRN	ILVBL	PSAT1	MRPL42	HNRNPC	MNAT1	RCN2	YWHAQ	UQCC6	SMIM30	PIGK	NUDT15	TMEM237	CSH2	CFDP1	KRCC1	SMIM10L1	ABHD13	MRPL32	LOC102724023	C2orf15	MVB12A	ABHD8	MATR3	COMMD6	MLEC	XRCC5	ZCRB1	MYL12B	TRMT10A	BDH2	BOLA2	PSTK	PPP1R2	DENR	EIPR1	CBX8	LRRCC1	XXYLT1	HSP90B1	COPS8	SF3B6	C2orf76	SUCLA2	PIBF1	CLVS1	MRPL34	CAB39L	PDIA2	MYO3B	CACYBP	RGS10	NDUFA5	RDH14	CREM	REC114	MIS18A	SERBP1	ZC3H15	RAB2A	TXNDC9	SFT2D3	PTH2R	MLST8	SPA17	MYL6B	MRPL28	RPS7	PRKAG1	APOA1	CIAO3	FAM227B	ARL5A	DKKL1	ARF5	PRMT2	BCL7C	SH3BGR	LEMD1	DLGAP1	C3orf38	TAF1B	SUMO1	DPM1	STK25	PRAP1	NIF3L1	ACTR6	TGDS	FBXO36	ZNF664	MCRS1	MED26	BORA	VPS37D	VPS29	CHMP1A	C1QTNF9	SPAG16	COQ5	SLC9A4	THAP4	CKAP2	SSC4D	GMFB	TIMM17A	STMP1	MRPL30	DPP10	SPAM1	CCDC124	PRPF40A	SRSF9	KCNJ13	TWF1	TCEAL1	GET1	MTIF3	PTPMT1	VPS72	PPP4R3B	TPMT	MRPL3	HPD	TDG	NFYB	ATG101	C7orf25	MICU2	ARL6IP1	IMPG2	ERP29	UBA3	CWF19L1	YEATS4	HMGN1	EVPLL	NUDT4	VTA1	WBP4	MAFA	UBE2N	NKAPD1	ARL1	CYCS	SPDYE3	PGLS	IFTAP	PRB4	SPATA17	DNAJB2	SMIM10L3	LSM4	UBTD2	RETREG2	WNT2	TPD52L2	TMEM50B	CFAP298	PRMT6	LTV1	RAB10	SLC6A13	HDAC2	TRUB1	ANKRD49	ZNF644	MTIF2	LRRC40	AMZ2	TSEN15	SERPINB5	MANBAL	RNF25	THYN1	PTRHD1	CGRRF1	SLC30A2	SPATA19	TM7SF2
OV:Subtype 4		MUC5B	BAALC	SEC14L1	ITGB3	CPD	ADCYAP1R1	MPV17L	GATA4	STK32B	HAPSTR1	FAM81A	SLC7A2	PGPEP1	SCNN1B	ESR2	FOXL2NB	FGF14	TUNAR	CHST6	SCNN1G	CHST4	SORL1	ZSWIM5	ANO1	DLK1	COG7	NWD1	PTPN4	SPATA18	SORCS2	B3GAT1	MYOCD	SLC30A1	PHKB	ACP6	WNK2	NRIP1	PLEKHH2	RASGRF1	ACSM1	PLEKHH1	CLMN	ERICH3	BAIAP3	UNC80	SIGLEC11	PDPK1	ITPRIPL2	LONP2	FOXL2	SPAG11B	TFF3	RAB11FIP3	SDK2	TOX3	CHST1	EFCC1	SERPINA5	LEFTY1	KNDC1	ATRNL1	FAM83E	JPH4	LPCAT2	PER2	FMN1	TRIM16	VWA3A	PCSK6	JAG1	RIMBP2	A4GALT	PZP	DHODH	CTNNA3	THSD7B	PLPP2	PEG3	MYO5C	STAR	FAT2	VSTM4	ADCY9	KIRREL3	NLRX1	GREB1	SIAE	TRABD2A	ALKAL2	CCND1	POMK	FZD5	SCAMP4	MS4A8	NFAT5	ZDHHC1	PTPN5	KIF13B	TMEM63A	ETFBKMT	NPIPB5	KLHDC8A	GCNT3	NFIC	CX3CR1	CATIP	DOCK9	LOC102723475	EDN3	PRSS33	FCGBP	ERCC4	TK2	ABLIM1	SAXO2	CSRNP3	MYEOV	FBXW10B	ATXN1L	PDXDC1	ZC3H6	SCUBE1	MANEAL	EPCIP	RTL9	BMPR1B	SLC26A2	LRBA	ZG16B	SPG11	PROK1	SLC27A1	TSPAN1	AP1G1	ZNF516	ARX	SEC14L5	COLEC11	PRRT1	JPT2	DEGS2	KLHL11	EIF3C	XIAP	PKNOX1	KIF3B	ADAT1	SPG7	CCDC78	GLYR1	DNAH3	CAPS	MARF1	URB1	RASD2	DNAH1	IGF1R	MGRN1	SLC9A5	DEXI	ADGRB1	CNR1	CHD9	CCDC17	SFT2D2	CCDC198	PFKFB2	PTCH2	SYT17	SUSD6	CNTF	NPIPB13	NPAS2	EFCAB13	GRM7	D2HGDH	CNGA4	PGR	DRC3	CLUAP1	ETV5	CIMIP5	AFAP1L2	CX3CL1	EEF1A2	FOXK1	SPRY2	NR5A1	IGSF9B	NPIPB4	TBC1D8	RIMS2	C10orf95	RSPH1	TESC	C6orf163	DUSP4	ILDR1	PODXL	AVL9	PLEKHG7	XPNPEP3	ATP6V1A	FTO	PTPRJ	SLC7A4	ENPP6	RASSF6	RANBP2	ELAPOR1	CACNA1H	TAS2R3	MRTFB	ANKRD35	CFAP263	RNF141	CHGA	NEDD9	PHF21B	CDNF	PCDHA9	DNAH9	LMBR1	SIGLEC15	TCERG1L	RSPH10B	RASGEF1C	WIPF3	TMEM130	SYTL1	FLYWCH1	DCHS2	VPS13C	RHBDF1	PLEKHS1	BHLHE41	TYW1B	ASIC2	NUDT3	ETV6	SIPA1L2	KCNIP1	USF3	MAPK8IP3	ZDHHC7	SOX2	ZNF319	FBXL8	NT5DC3	STEAP3	NHERF2	DNMBP	GRID2IP	ARHGAP26	FAM174B	CYP4F11	FYCO1	COL2A1	NPIPB12	EME2	TMEM87B	LRRTM3	AKAP9	CDH26	LMF1	ADAMTS8	TIRAP	PTGER2	FRRS1L	P2RY6	MAN2C1	GALNT4	VWA3B	CNDP2	TSC2	CIMIP1	CIPC	SGK2	SFXN2	DNAL1	DHRS2	TSPAN5	ADORA1	DISC1	OMG	IL17RD	CRPPA	NR1H4	BAZ2B	ZNF19	PRLR	RPAP1	METTL27	SYT6	UBR1	AMFR	AHCYL1	GUCA1C	DAAM1	INHA	MANSC1	HGD	ITPK1	GSPT1	VAC14	ENOSF1	SPATA31H1	HDAC10	SULF2	SATB2	FLACC1	SSPN	NMNAT2	TEP1	RABGGTA	SOX7	SRGAP3	KMT2C	SBF2	PPL	UGGT1	RREB1	GATM	SPATA13	GLIS3	PNPLA3	REPS2	FAM234B	IKZF2	SLFN5	WDR59	FCSK	MCF2L	LRRFIP1	IGDCC4	PDF	WFDC1	TMEM231	SSH2	UTRN	ANKFN1	LOC107983987	ADGRG1	SYNE2	NPAP1	SLC35F6	ECEL1	DIS3L2	MTMR10	BPIFB2	PLLP	PGAP2	ZNF106	PPFIA2	SLC9A8	TTC23L	SLC22A5	ALG11	SLC14A1	SMG1	ZNF213	PPIP5K1	CEMP1	NEK5	TNRC6A	MTHFSD	GOLGB1	CCDC187	AMHR2	RALGAPB	MIDN	COX15	CCDC88C	SEZ6L2	NEK8	LTB4R2	PDP2	SLF2	ELMO3	EPHX1	STRC	REEP6	TMEM170A	DNAH12	KCNE1	UBR3	PDE9A	DNAH2	PWWP3B	ZBTB20	DOCK6	DCTN5	SLC4A11	DOCK1	SLC35F5	HES1	CGNL1	ST8SIA6	ANKK1	FBXL20	ASB5	VPS39	GCC2	SCN1B	CDHR3	WWP2	COL28A1	KIAA0040	EXTL3	RALGAPA1	RGL1	ATP2B2	SHC2	ZNF70	PCNX1	TMEM121B	PCDHGA7	TAS2R4	BTBD19	VPS35L	SAXO4	LIN7C	DNAAF1	EPDR1	CHD9NB	KLHL29	IQSEC1	RHBG	PORCN	CADPS	AP2B1	ZFHX3	EIF3CL	ZMAT1	AGR3	ATP8B1	FOXA2	RALGAPA2	IQUB	NLGN4X	MLPH	AP3D1	ALDH6A1	PIWIL1	RSPH4A	COG1	CFAP70	GATAD1	MOB3A	VPS41	CNNM1	NR2F2	SHANK2	ATG2B	TSHZ2	TRIP11	USP31	CHST15	RIN1	SLC18A2	SPRR2F	VIT	NCAM1	EARS2	SLC6A20	DHX38	KATNIP	TMEM236	UBAP1L	PLIN5	PLA2R1	KLHL36	GHDC	TMEM63C	CNNM2	RRAD	TMEM30B	SYT14	MON1B	PLCB1	UPP2	PURA	KLLN	C11orf16	CLCN7	EPPIN	MGAT5B	MGAT3	COG8	FHOD1	RFFL	BICDL2	HCAR1	COBL	PDCD4	PRKX	ZNF490	CFAP43	KCNB1	CREB3L2	ZCCHC14	EEF2K	TNRC18	EXOSC6	EML2	ACKR2	PTPRU	HYDIN	B3GNT7	KIAA0319L	CUBN	SNX29	ST6GALNAC1	HIPK1	KCNC4	MYH11	WDR90	ANKRD23	CRHR1	SH3RF2	TSPAN8	DCAF8L2	NME3	GALNT9	SLC24A1	PKD1L2	MAP1LC3B2	UBN2	RSPH10B2	COLGALT2	TTYH1	HHLA2	NT5C2	LRRC66	ZKSCAN1	CELSR2	SHH	DNAAF5	CDC42BPG	ULK4	IQCE	INSL3	MGA	BIRC6	ZNF500	SLC52A3	IL17B	CFAP69	KRT23	LRRC74B	HIPK2	MTTP	CYP20A1	XKR4	ESRRG	KIF16B	SHROOM3	TTC28	TECPR1	LRRC23	ZSCAN29	RP1	GPR55	PKD1	SALL4	ZNF518A	TMEM169	DLEC1	FLII	ABCA10	WDFY3	SPAG11A	GLB1L	FDXR	TCP11L2	AHNAK	TCTN3	RAI1	USP54	FGD4	CACUL1	SMIM14	CHDH	TNKS1BP1	DZIP3	AK7	PPARA	TEKT4	GNE	MUC5AC	PLCB4	SPRY4	EPHA10	ARHGAP27	ERGIC1	PRTG	CHP1	ANKRD11	LRRC46	EXPH5	EYA1	ALPP	SLC3A1	SLC34A2	LITAF	CNOT1	PRAG1	SERPINA6	IFT140	P3H2	CDHR4	CES2	KCNC3	DNAJC17	FNDC3A	GRAMD2B	SLC46A1	DUSP6	CDH1	THUMPD1	BTBD7	ITGA10	RETREG3	WDR38	SLC22A23	CCDC170	TMEM212	PIP5K1C	MYO5B	BTRC	PHACTR3	DLG5	NHS	ANKRD24	SEMA5B	ZNF316	NHLRC4	ATP2C2	SMPD3	ZNF276	RPGRIP1L	FRMPD2	NEIL1	PCLO	TAS2R5	GLI1	ARHGAP32	PPP1R1B	TTC12	SLC51A	HS6ST1	TRAF7	CCDC186	SCHIP1	ATM	KCNJ2	GSR	TBC1D24	LRRC57	DRICH1	CUX1	SERINC5	PDE7B	TRIM66	NPRL3	GPRASP1	ATP6V1C2	ARFGEF2	PLCG2	SLC7A11	KRBA2	WNT2B	UVSSA	IVD	MAP3K9	NPFFR2	ACER2	POTEE	CITED1	TGOLN2	KDM4B	MDN1	CRAMP1	MAVS	TTC3	SNED1	FHIP2A	NEK9	SPINT1	CERT1	AK8	ABCC12	TLN2	EFCAB6	OR2A7	TCF21	MARVELD2	SPPL2B	PYROXD2	MREG	LRRC8B	NPIPB11	MAST4	USP40	SNTN	CMTM4	BCAR3	ADAM23	GNG7	PCDHGA3	TEKT3	GSG1L	HCAR3	ARHGEF12	HEMK1	SOX13	MAPKBP1	RHBDD1	AFF3	ITSN2	KATNB1	SLC45A3	SRRM2	TRAF3IP1	ABCC1	NAGPA	AASS	TET2	DICER1	MYO1D	PRR4	CDK18	FAM161B	RRBP1	DZANK1	VMAC	CRMP1	NCOR1	DMRTC1B	DNAH7	AFF1	GPR135	ZNF778	SLC25A45	C7	GJD3	ZBTB3	SGPP2	HSF4	C15orf39	MON2	EHF	SLX4IP	IGIP	GARIN1A	PPP1R9A	UGDH	RC3H1	ADAMTS18	TSNAXIP1	POPDC1	DUOX1	PITPNM3	ZBED6	TVP23C	CARD11	GDPGP1	MGLL	SLC27A6	ZNF852	SLC23A2	TAS2R10	XBP1	LONRF2	FUT6	C4BPA	CMYA5	FNDC11	CC2D2A	CD22	CREBBP	PLEKHM3	CROT	IST1	BTNL9	SPRY3	ZBTB4	PCSK4	ATXN7L1	CYP4V2	REXO1	C6	ZHX3	APH1B	LGR5	VWA2	ABCC11	SERINC2	MCF2	LAMA2	CYB5R1	FAM20A	RLIM	ITGA6	KLHL28	CFAP73	PROX1	NME6	SCGB1D4	PEBP4	ZNF174	DNAI7	EML5	OSBP	CLEC16A	ADAMTS15	BLTP1	GSAP	SNX27	TXNDC11	CCDC159	PRODH	RAB3D	NEK10	DCAKD	TIMP1	ZBTB25	EFHB	TMEM184A	ENC1	UBASH3B	OSBPL3	SLC25A29	MTUS1	ATP9A	TMC4	DNAI2	SERPINA1	RGS7BP	DNAH6
OV:Subtype 5		JCHAIN	ITGAD	IGLL5	TNFRSF17	FTL	SLAMF7	APOC1
PDAC:Subtype 0		RYK	SDC1	A2ML1	IVL	LYPD3	S100A2	TMEM45A	FAT2	CRABP2	BNIPL	MLLT11	RAI14	PADI3	SPRR1B	KRT78	BNIP3L	MINDY2	UPK3B	ALDH3B2	PTPN14	CYP4B1	PTHLH	PPFIBP1	LY6D	ARL4D	GJB6	DNAJC13	SLURP2	GPR15LG	SBSN	MUC21	CAMSAP2	MROH9	FZD6	TGM5	KLK5	KRT6A	ENAH	TMEM237	SLPI	SERPINB3	PARD6G	COL12A1	MME	FHOD3	KRT16	ARL3	MMP13	KRT14	CLCA4	SPRR3	PLOD2	PYGL	LPCAT2	SLURP1	RPGRIP1L	GJB2	FRMD6	NTMT2	HAPLN1	IL1RAP	SLC39A2	TMEM40	RBFOX2	SERPINB4	TRIM59	ZNF260	C1orf74	APLN	KRT5	CFAP96	CALU	FGF11	CASP14	EPYC	HS2ST1	LIMS1	CLCA2	CAPNS2	HOXD10	CDH26	NUAK1	KRT4	IGFL1	XKR5	KDM5B	TMTC3	ITGB5	RBBP9	KRT79	P4HA1	MAP4K5	S100A7	TMPRSS11D	NCK1	KRT13	IKBIP	RBMS1	GSK3B	TIMMDC1	CDK14	TES	CSDE1	PLS3	AMIGO2	NTF4	NAA50	NRP2	COL11A1	UBE2E3	RCN2	RAB38	CMKLR2	GABRB2	RHCG	MMP14	PIK3R4	EHBP1	ZNF532	MEGF10	YEATS2	ADAMTS12	IL20RB	GAN	COMMD2	SUGCT	TNNT1	PSD3	ENTHD1	SLC5A3	LIPK	DARS1	FXR1	MTX2	SYN3	GSDMC	CRYGN	POLB	SLC2A1	KRT10	CDH13	GNAI3	ERMP1	ABCA4	CALHM5	TGFBI	PFDN4	ATL3	GJA1	FST	PPEF1	ADAM17	ATP6V1A	LNPK	CHST6	LRRC15	EGFL6	SOX11	SIKE1	DENND2C	PLAU	GRHL1	TRPS1	MCC	FRRS1	HOXD8	TEAD1	PGK1	EXTL2	C1QTNF3	PTPRU	CD109	PPP2R2A	CPOX	ZNF146	ROS1	ITGA11	NCKAP1	INTU	SBF2	ZNF185	TMCC1	SPRR2D	C15orf62	ANKRD50	RIN2	HTRA1	MPZL2	ZNF148	MTMR2	RAET1E	RMP64	MYOF	S100A9	ULBP1	TPM4	MUC16	SALL4	PTPN13	PEX13	MIX23	AGBL5	WDR47	ZNF284	G2E3	RFX8	EDIL3	GALNT1	ANGPT2	COL5A2	PLPP4	CNIH1	AIG1	YAP1	RABL3	TUBB	GPR78	LOXL2	TRPA1	KIFAP3	RFLNB	TMEM158	ERGIC2	CAPN14	CROT	AK5	SLC39A6	FTH1	COL8A1	SMYD3	SH3GLB1	COL4A5	AJUBA	YWHAQ	LDHA	GBE1	ANXA8	LSM11	TMPRSS11E	KATNAL1	C4orf17	SLC25A17	C8orf58	RTN4	MBOAT2	HOXD9	PLAT	CSTB	GAPDH	LRRC17	AGFG1	PKM	CA12	CCDC81	FN1	MARCHF7	GTDC1	UGT1A6	PGAM1	COL24A1	CLIC4	C11orf87	GTF2E1	CTHRC1	NRG1	SOX4	ALPK2	C4orf46	PPFIA4	MTPN	KLHL7	ZNF750	SEMA3D	CMTM3	GPR176	PHAX	PDGFC	C5orf24	IL36G	COL5A3	LRRC58	REEP3	ATG9B	PADI1	ADAM10	ZNF805	SNAI2	HSD17B6	PSCA	IGLON5	WDFY1	TNFRSF10D	KCTD15	UBTD2	ELOVL3	SLC30A1	ENO1	PRRX1	GLI3	SLC25A12	POLR1F	POSTN	VANGL1	SEPTIN10	CAST	ADNP	CTSV	SHOX2	ENO2	SSPN	COL7A1	RECQL	XPOT	ATP6AP2	DCUN1D1	SPAG17	SP6	DUSP11	ZMYM4	RUNX2	HSF2BP	ADAM12	DLG1	ESF1	ZC2HC1A	ABCF2-H2BK1	RAB10	PCDHB14	ANTXR1	PCDH7	FZD1	UBE2V2	DPY30	MRPS6	FAM114A1	AP3M2	C5orf46	TMEM47	SNCG	CAV1	RNF11	TWIST1	TANC2	LGALS1	SYNDIG1	GTF3C3	IFT52	POLR3D	TCFL5	TPD52L2	CBX1	HEY1	DYNC1I2	FAM3C	NFE2L2	TMEM123	EIF5A2	ADSS2	PAPSS1	ADORA2B	PLAC1	ADAMTS20	ARL8B	LAMA4	RAB23	GDNF	FNDC3B	FAP	SUMO1	CHML	PORCN	RPTN	CYP24A1	MAF	PRKRA	ARLN	RUNX1	PI3	FTSJ1	HRH1	LCE1A	GPR87	OR9K2	CALD1	UBE2Q2	SPRR1A	PRSS23	SEC23A	PPP2R3A	ATL2	PTK7	KRT17	AHNAK2	LOX	NKX3-2	RNF24	LRP12	SRD5A1	MTX3	HES2	FSCN1	CSNK1A1	KIF26B	U2SURP	RAB28	ZBED2	ADH7	ARIH1	DGKI	PERP	CGB7	JPH2	SNX7	TRMT112	UBA2	MPLKIP	SOHLH2	ZNF770	C16orf87	CUL4B	FAM110A	ARHGAP23	SNX6	NET1	PHLDA3	VEGFC	SPOCK1	IFITM10	SAMTOR	ZNF699	RALA	PLA2R1	C2orf49	SERPINB13	RNF175	RHOV	DCUN1D4	TP63	REXO2	IL36RN	ST6GAL2	LPP	PLK2	DPY19L4	CDKL3	OST4	LEPROT	MZT1	G3BP1	PPME1	HOMER3	LIPI	PRNP	FZD7	ULBP2	KRT23	ARL4C	ARL6IP6	DESI2	TFAP2A	DDIT4L	SUMO3	S100A4	PLA2G4E	MORN2	SYT8	WDR86	SEC22A	FAM83A	STMP1	MOSPD1	ATF2	TMEM26	PDPN	NF1	PIAS3	WNT5A	FBXO45	BMAL2	TENM4	GPC1	COL1A2	ITCH	CNN2	ZNF680	STX6	CLDND1	PTGES	MEX3A	CDC27	KCTD11	MGST1	CD58	ANXA8L1	CALML5	TMEM185B	TNKS	CD9	ODF2L	SIX4	PPP1R3G	ALG10	PRODH	RSRC1	NDUFA4L2	KRT6C	BACH1	PKP1	UNC5B	MED21	SOX7	TBL1XR1	PCGF1	AP3S1	VGLL3	FGF1	GOPC	COL8A2	TMIGD3	NEK7	DSE	COL3A1	HCFC1R1	BMPR2	CAV2	FAM162A	PTTG1IP	ARSI	SH3TC2	ITGB1	DHX57	SPRED1	COPS2	ZIC2	KIF20A	GLTP	ARHGEF19	GALNT14	STRN3	GOLGA7	HLTF	NOX4	FAT1	CBX3	GOLGA6L1	FOXL1	RB1CC1	RAB18	CHSY3	RANBP9	SEPTIN11	SGIP1	RAET1G	ACKR3	PTS	MAB21L4	REST	PJA1	CTNNB1	SP3	SLCO1B3	SYNC	CYP2F1	PAFAH1B2	PFDN1	SRPX2	PHTF2	HSPA13	SPRR2A	UBE2E1	IFT70A	PXDN	CAVIN1	SRGAP2B	WDHD1	RAB6A	XXYLT1	TMEM68	CSNK2A1	SHISA4	PDP1	CYTL1	BTF3L4	NRIP3	TRIB2	SUMO2	ATP2B4	VSNL1	PLXNA1	GPC6	S100A7A	WDR53	ICAM5	ATP6V0A4	PPP1R3B	PRTFDC1	RAC3	ZFP91	GRPEL2	MEX3B	TMEM230	SRRD	MFAP2	PANX1	PLOD1	TMSB10	RAB1A	SPTY2D1	STAG1	TBC1D23	TNFAIP6	IRX5	ABCA13	SGO2	HEPHL1	GSDME	FGD6	BNIP2	FLG	EXOC5	NEDD4	VPS37A	IL11	RND3	METAP1	STAMBP	TCF12	GPR156	PPP1R14B	P3H1	BAG4	INPP5F	SERINC3	TWSG1	CCDC43	CCNG2	CEP97	RAB2B	HMGA2	RAB22A	EMP2	SPEM3	SERPINB12	RIMS3	VGLL4	ESYT2	CNN3	LMAN1	ERO1A	WDR41	ISM2	IGFL3	BZW1	MSH6	P4HA3	NUCKS1	THBS2	SCEL	NEDD8	FTO	SEMA3F	WNT10A	SLC39A10	GEMIN6	PRRX2	PRRC1	SNRNP27	PCYOX1	NUBPL	DEPDC1	COPS8	GPR137C	DGCR6	RO60	CDK2AP1	EREG	AVEN	XPO1	POGLUT2	RNF152	TIMP3	RPP30	CHST15	TOPBP1	USP37	PHF6	ZNF565	DSC3	SF3B6	CEP41	NMB	IGFL2	PDZD2	OPA1	ZMYM1	LYPD2	ZBTB8A	HS3ST3A1	FAM25A	CALB2	ZNF112	LGALS7B	LPAR4	SPARC	LANCL3	ELMOD2	CHN1	MRPL3	GUCA1A	SLC2A5	GRP	MORF4L1	COMMD1	SEC24B	IKZF2	FKBP9	RLF	NRAS	ITGB6	KRT74	RBPJ	TMEM132A	KIF2A	TTLL1	CHD4	KDM3A	PARVA	ALDOC	DNAAF10	PEDS1	NBDY	WNT3A	ANGPTL2	CNOT7	XRCC5	MPP4	IPO7	CLTC	GRIP1	TANK	TNNI2	TTC1	TPI1	MYL6B	ZCCHC4	C18orf54	FYTTD1	IQANK1	PDCD10	PCNP	SKIL
PDAC:Subtype 1		GSDMB	TACC2	TMEM38A	PRKAB1	KLC4	HAVCR1	CREB3L3	AGFG2	FMO5	ANKRD9	PAQR8	F5	FHDC1	STX3	CA13	MGAT4B	CYP3A4	COLGALT2	AKAP1	CKMT1B	COL9A1	SHH	PLEKHA6	SLC9A4	AMN	OVOL2	INPP5A	FRAT2	ASL	CMBL	PLEKHA7	NQO1	SRC	SPIRE2	ACSL5	BDH1	IHH	IQCE	ELMO3	ADAP1	CPT1A	CDHR5	MACIR	PRSS33	PPM1H	MLPH	RMND5A	PTPN18	C9orf152	TM4SF5	ZNF552	DEGS2	ERBB2	MAGIX	MMEL1	GALNT12	MCRIP2	LRRC31	PRR15	SH3BGRL2	DNMBP	AKR7L	TOR4A	OTUD7B	SLC35D2	AKR1C3	OSBPL7	LDHD	CISD3	MUC20	ANKS6	TSPAN3	PIGR	DGAT1	ICA1	USP54	GALE	VSIG10	GRK5	PLCH1	PIWIL4	CKMT1A	MYO1A	CAPN9	RNF103	HMGCS2	EPCAM	BTNL8	FZD5	DHRS11	ZNF768	KPNA7	GALNT6	STK39	PGC	CYP2S1	ARRDC1	MUC3A	ESRRA	EPS8L3	C1orf115	BTNL3	LFNG	GPR89B	GPR160	ZNF774	ZNF488	THRA	MMP15	HR	AOC1	ESRP2	PGAP4	SCIN	IL17RE	ELL3	LPCAT4	LOC122513141	SLC35C1	POU2AF3	STARD10	GALNT5	NTHL1	TESC	SLC23A3	ZDHHC23	PIP5K1B	PCYT2	REPS2	HDHD3	SCAMP2	GALNT4	SMPD3	CCP110	BCAS1	TMEM253	SHROOM3	PEX11B	GOLM1	C5orf63	SLC26A5	INAVA	ANKDD1B	CRACR2B	ENTPD8	ANKS4B	TJP3	C1orf226	INPP1	C6orf132	LACTB2	CREB3L4	RALGPS1	CCNI2	POC1B	ERBB3	SYTL2	NOXA1	MAPK3	MARCKSL1	CAMSAP3	EEPD1	CASZ1	TSPAN15	MGAT5	KLHL30	ACY1	CORO2A	MARCHF3	RAB25	RETSAT	CLRN3	SOWAHA	KCNE2	CRACDL	SAMD12	AQP6	SLC9A2	FAM120A	LYZ	LRRC66	SYTL5	COX19	LYSMD4	MISP3	PANK1	DOK4	HIP1R	RASSF3	COX5A	SPDYE3	SUN1	COQ9	ZG16B	RPS6KL1	CEP170B	AP1M2	ABCG8	CKB	SMAGP	GDA	URGCP	RDH13	CCN6	A4GNT	TMC5	BEND7	MST1R	TACR2	MRPS18A	DTX4	CAPN5	USH1C	TMEM238L	SLC44A4	ANG	PLA2G4F	SMIM22	CYP2C19	SLC28A2	PYGB	FMN1	ABHD3	CHP1	ANO7	XK	TOX3	DNAH3	CYSTM1	MFSD6	SLC26A3	FAM83E	WWP2	SMIM33	RASSF7	POF1B	IRX5	FHIP1B	MFSD9	SLC67A1	MTMR8	CLDN23	EPHB4	ERN2	GPR35	VIPR1	SERINC2	CNPPD1	MAD2L1BP	CYP3A5	ILDR1	DLG3	CAPN8	CDC42EP5	MGLL	CASP7	BCL2L14	ENTPD6	VSIG2	RETREG1	PRKAR1B	PPFIBP2	PDXDC1	CRYM	LASP1	NUDCD3	COBL	ARHGAP6	CGN	MAP10	HKDC1	C3orf52	AGR3	EPHA10	MUC13	SLC37A1	FAM177B	BCL2L15	TMC7	ASB13	TREH	PTCH1	SLC45A3	CLDN18	ABLIM1	COG2	HSD11B2	NHEJ1	TST	EEIG1	PDZD8	FOXP4	FCSK	ZNHIT1	MRPL2	LIPH	HIPK2	PRSS8	MARVELD2	EPB41L1	CDS1	ETV4	TMEM171	SNTN	TTC39A	MYORG	AKR1B10	MTMR11	TMEM63A	ABTB2	PIK3C2B	CA3	CNNM1	APOA4	NUDT16	CIMIP2C	MUC1	SEPHS2	ZBTB42	MECOM	SDCBP2	GET4	TMEM186	AP1S1	MTARC2	EPS8L2	FOXH1	PPIP5K1	ALDH3B1	CCDC85C	OVGP1	PDPK1	EPHA1	CCND3	VIL1	SLC12A9	PHETA1	BAIAP2L2	PTPRH	ABHD2	CYP2C18	MVP	AKR7A3	BFAR	PTK6	CHRM1	GNA11	ARHGAP12	PLCXD1	PRDM16	MIGA2	NKX6-2	HYAL1	OXR1	ZDHHC11	MUCL3	MYH14	PIWIL1	SLC6A19	HTATIP2	PXMP2	LLGL2	GP6	TAC3	CDHR2	PLLP	DNPH1	EXOC3L4	CYP2C9	PRKCZ	RBM47	RIPK3	SLC25A23	NCR3LG1	LASP1NB	PGAP3	TRMT61A	CCR9	LGALS4	EDEM3	FAM24B	FUT4	PLA2G10	CLDN15	C1orf210	LGALS9C	ZNF687	AQP5	SPTBN1	AGR2	HNF1A	CPTP	CAPN13	ASS1	CENPV	C2orf72	BTBD16	PCDH1	CLIP2	INSC	SSBP3	DCDC2C	RASEF	PLEKHJ1	TMTC2	KAZALD1	THEM6	FUT2	PKP3	B3GNT3	LAD1	IL15RA	ACER2	VILL	TTC22	PLOD3	TMEM63B	RASAL1	PLXNA2	TMPRSS7	SEMA4G	CYP2J2	WFIKKN1	LGALS3	FAM98C	ABCG5	AACS	ZNF823	SDHA	PPP1R35	ABHD11	RNF223	XKR9	ECI1	ACSS1	BATF	ERLIN1	GSTM4	GFUS	SLC38A11	PWWP2B	ESRP1	USP6NL	CCDC6	TEP1	SH2D4A	LY75	CTBP2	SLC41A2	TRPM5	KCNE3	GALNT7	ACSS2	CALML4	TJP2	TPRG1L	VSX1	AQP10	PRSS41	ZNF219	DCTPP1	PLEKHH1	TRNP1	FAAH	DBNDD2	LRP5	CRYL1	AKR1C4	PAQR4	RAB40B	SCYGR10	RNPEPL1	AQP11	CHPT1	PPP1R1B	CPS1	PRXL2B	NPFFR1	PTPN3	MISP	TRIM2	TRPM4	TRIM56	MYO7B	ZXDA	KIAA0513	CACFD1	CHD1L	AGMAT	KIF13B	CDCA7	PPP2R5A	SAMD13	FA2H	CRB3	BACE2	RMND5B	ERGIC1	CCDC68	ENPP7	SH2D6	ORMDL3	ARHGEF16	RPRD2	FOXD2	ABCC3	RPP38	SPTLC2	GATA5	SLC26A1	HTR3C	F11R	SULT1B1	ATP9A	ABHD17C	PLCB3	ANKRD40CL	GALNT3	TFAP4	CYP3A7	PLPP2	WDR55	TMEM54	PKDREJ	C11orf86	MAL2	PPA1	GLYR1	BPNT1	TSEN15	LIPF	ALKBH4	CLINT1	APH1A	ALPI	MTRES1	ZDHHC7	ITPR3	ITPRID1	SLC13A2	KRTCAP3	FBLIM1	SPRING1	FBXL8	SLC17A9	STBD1	FOXA2	SP5	UBN1	ZNF792	ENTPD5	ARHGEF28	SLC35A2	CERS2	CYB5B	SYT13	SPATA31E1	CREG2	BAIAP2L1	BCO1	SPATA12	POLR1C	HTR1D	LRFN4	CCK	SLC29A2	TMPRSS3	HPGD	ZNF629	SLC27A4	MARS2	SCYL3	JAGN1	SHB	DDC	OPHN1	TUBAL3	BRI3BP	POU2AF2	KCNK1	BARX2	PTPRN2	RPP25	HCAR1	SMIM24	FXYD4	IGSF9	KCNK10	ZXDB	PRR15L	F12	ANXA10	GCC2	CITED1	PDX1	APOBEC1	SEC16B	C1orf21
PDAC:Subtype 10		ZNF101	PHACTR1	MSL3	PPP1R16B	STK4	TRARG1	RHOH	PARP15	ARHGAP25	SLFN12L	TRAF3IP3	IKZF1	PLIN1	DOCK10	FABP4	NLRC3	EVL	GPR18	DOCK8	CD5	CD300LG	SLC7A10	IKZF3	FCMR	CXCR5	ARHGAP15	TESPA1	ADIPOQ	PRKCB	PIK3CD	RIPOR2	CD22	CD79B	TAGAP	SEPTIN6	FNBP1	CETP	FCER2	THRSP	ANKRD44	SP140	TMC8	ST8SIA1	CD6	TNFRSF13C	RASAL3	P2RY10	CD247	CCR7	GRAP	KCNJ10	WDFY4	SELL	STAP1	CNR2	SEPTIN1	CIDEA	TLR10	ARHGAP9	BCL2	SIT1	SLA2	DOCK2	DENND1C	TRAF1	CD37	GP1BA	CD3E	LIMD2	MS4A1	PTPRC	GPR174	TBC1D10C	NIBAN3	SASH3	ITGAL	BCL11B	KLHL14	TCF7	CD19	FCRL1	CD52	MYCBP2	C12orf42	CD96	CYFIP2	RASGRP2	FCRLA	OXNAD1	FAM78A	PLCG2	NFATC2	LBP	INPP4A	SYNE3	CD28	PYHIN1	BLK	CD3G	FCRL3	SLC12A3	LIPE	VPREB3	CLEC17A	CYSLTR2	SHISAL2A	ITGA4	SCN4A	FCRL2	MAP4K1	UBASH3A	AKNA	MCOLN2	RUBCNL	GRAP2	BTK	ATM	ACAP1	STAT4	CARMIL2	DOCK11	IL2RB	ITPKB	INTS6L	NFATC3	ARHGAP30	IL10RA	ARHGEF6	CLEC2D	CORO1A	LOC124906010	ABCD2	PAX5	FLI1	SPIC	STK10	ZNF831	NFATC1	ICOS	BIN2	CD36	FYN	CD83	PIP4K2A	CD2	TIGIT	PTPN7	ZC3H12D	KCNA3	PSTPIP1	TCL1A	KLRK1	BEND4	P2RX5	SNX20	SIRPG	PLIN4	GRAPL	IRF4	STK17B	ZAP70	HVCN1	WIPF1	HSF5	C14orf180	RBP5	APBB1IP	TACR1	PLEKHO1	BTLA	THEMIS	LY9	CD69	KLRG1	GGA2	TRAT1	BANK1	KMO	GCSAM	TNFRSF13B	NCKAP1L	PSMA8	P2RY8	CNTRL	CD3D	CD48	CEP85L	TMEM131L	RAPGEF6	SH2D1A	CRLF3	TTC24	IL16	BACH2	ZNF107	CCL21	RCSD1	KEL	ITK	CYTIP	CR1	FGD3	GPSM3	DNASE1L3	INPP5D	KCNIP2	PATL2	SCIMP	CRTAM	SNX22	PTPRCAP	DDHD1	GIMAP7	TMA7B	GMFG	MFNG	CYSLTR1	LCP1	ANXA2R	FAM216B	LAT	SPOCK2	ANK2	COLQ	PARVG	SLC7A6	GIMAP5	CD8B	IL7R	CARD8	EBF1	TMEM156	CD38	CD72	CDC14A	RNASEH2B	PLCL1	WAS	COL19A1	GPR65	SLAMF1	MPEG1	SPN	NCR3	PVRIG	KBTBD8	CD180	CD79A	ICAM3	PDE4B	CD40LG	RAB30	CXCR3	SCML4	POU2F2	PRKCH	ARHGDIB	TMEM273	CST7	PDE6G	RASSF5	PIK3CG	DEF6	CD8A	CCL19	GIMAP1	FAM151A	GAB3	HELB	KCNAB2	CD226	LPXN	DNAH8	HLA-DOB	ST3GAL5	CEACAM21	MBNL1	NELL2	IRF8	EVI2B	CD27	PTPN6	PPIAL4G	TNMD	CDHR1	FYB1	MYO1G	TRANK1	PCDH11X	CCR4	RUNX3	NFKBID	ZC3HAV1	SH2D3C	TNFSF8	LTA	ITPRIPL1	ZNF804A	CTLA4	NRROS	ELMO1	TNFAIP8	JAK3	ITPR1	CELF2	EOMES	DAZL	ANKRD33B	CCNH	LCK	RGL4	MAL	ETS1	LYST	FHL1	SUSD3	IL21R	CADM3	ZEB2	APOBEC3H	LEP	LAX1	TLR6	S1PR4	LTB	NIN	NABP1	POPDC2	TXK	IL9R	LPL	BCL11A	DCANP1	PTK2B	CD53	WNT10B	LRRC8C	SLC24A4	AGAP2	FCHSD2	RASSF2	LCP2	CCR5	NLRC5	MARCHF1	CHMP7	XCL2	TRIM38	LGALS12	ADRA1A	ITGAE	CD7	TTC16	GIMAP4	PCDH15	GPAM	DUSP2	GIMAP6	LCN10	CCDC69	SLC9A9	CLEC4C	CHI3L2	PTPN22	SH2D2A	AFF3	CXCR4	KHDRBS2	GFRA2	KDM2B	NLRP1	CIITA	PKHD1L1	APOBEC3G	APOBEC3D	PXK	LYL1	PLEK	IL12RB1	FOSB	TVP23A	HEPACAM	TNIP3	PASK	ATP1A2	HCLS1	GZMM	NR4A3	DENND2D	ADORA2A	RAC2	PREX1	IGSF10	ZBTB25	UCP2	CLNK	CD1D	IL10	TNNT3	MAP4K2	CD244	LILRA4	TBX21	OR4D1	SH2B3	SLAMF6	S1PR1	KLRD1	RAB37	CD200R1	PPM1K	SYT15	TASL	NKG7	ATP9B	ARID5A	SIAH3	FLT3LG	KIF21B	SMIM35	GPR31	STK17A	ASB2	CYLD	PI16	LILRB1	ST8SIA4	IL2	TBC1D9	BTG1	CCM2	LYVE1	FASLG	GMIP	FAM13B	GZMK	CHST2	TIFAB	ARHGAP45	KLF12	KLHL6	GRIN2B	GRK6	GIMAP8	COL25A1	SAMD3	ZNF589	FGD2	ARMH1	TRIM22	GNG2	SRSF7	NCF1	ANGPTL6	CYTH4	SETX	IL33	STX11	CCL5	ZNF407	NUP210	SEMA4D	GIT2	GZMA	IL12RB2	CXorf65	LSP1	IL6	C11orf21	PTGDR	MYOC	C16orf54	SP110	IL21	CAMK4	CFP	EBF3	SCN11A	APOL3	C1orf162	AOAH	CCL14	DTHD1	PRKCQ	ZBTB24	HERC1	TIMD4	FCRL6	SERPINA9	EGR3	TRAF5	PDE7A	GPR55	VAMP1	CXCL13	PRF1	STEAP1B	CTC1	TUT4	PLA2G2A	VAV1	PLEKHA2	SSH2	CD209	MRAP	GPR171	TSPAN32	CNTFR	MALT1	SWAP70	SH3BP5	SFMBT2	TNFRSF1B	PCNX1	GTSF1L	RSPO3	DEPDC5	NCF4	REL	STAG3	TTYH2	FUT7	VASH2	ATP11C	GFI1	GPR132	IL11RA	NPY5R	KLRB1	NPR1	NPPC	MDM4	ITGA7	CUBN	PLA2G2D	MCUB	SOX17	OR52N4	SLIT3	GPRIN3	SAMHD1	RPS6KA5	CSK	ZNF318	TNFAIP3	NRN1	CASQ2	CR2	ESR2	MAP7D3	SAMSN1	IPCEF1	UVRAG	IL27RA	CLEC1A	EPB41	CNR1	PHF24	CCDC88B	PARP8	MAP3K8	CCL4	MYCT1	TRMO	LHX6	HEATR9	IFNG	MYB	RAD51B	SYNRG	FAM53B	MATK	BTN3A3	GPR52	LILRB5	STAMBPL1	P2RY14	POU2AF1	MTO1	SERPINB9	SEMA3G	RFTN1	ATAD2B	ADRB2	TMOD4	DOK2	IGFLR1	PECAM1	MEF2C	GAPT	PRKAR2B	LIFR	ZBTB32	HCST	SCLT1	ITGB7	PYGM	FCRL5	NXPE3	CSF2RB	CNOT6L	RESF1	RNGTT	USP15	CRB2	HIVEP1	BCAS4	STAT5A	DGKA	CD84	SOAT2	FOXP3	EMB	SMCHD1	CXCR6	ATXN7	TCL1B	CYRIA	AICDA	PRDM2	GLCCI1	CDC42SE2	BTN2A2	FXYD7	DPPA4	ZNF266	BTAF1	CCDC66	ARRDC5	ZBTB40	GBP5	ARHGEF15	CD163L1	ZNF26	ZNF385D	JAML	OR56B1	CHL1	ECSCR	CCDC102B	TNFRSF25	PIM2	VWF	STAT5B	ITM2A	FMNL3	MOB3A	ARHGAP4	CLEC4G	ABI3	STRBP	PRRT4	DUSP22	PSIP1	SLA	SFRP1	GPR183	TNFAIP8L2	CTSW	ZNF366	RGS19	ADA2	LAG3	PPP3CC	MTERF4	IL18RAP	TRAF3	GNGT2	PNMA3	CPNE5	ATF7IP	SGCG	TCF23	ARSG	IL3RA	POTEM	NLRC4	GLIPR1	CASQ1	C21orf91	SNX29	KRT72	XPNPEP2	HEMGN	PPIAL4H	ZCCHC18	PIK3R5	TNFRSF8	MYO1F	JAKMIP1	BATF3	CD4	WNT1	SMAP2	PDCD1	CBL	CEP128	ARHGAP19	APLNR	C4orf50	LIPN	ZNF80	ADPRH	EMCN	CIDEC	TMIGD2	EXOG	TDP1	EBF2	DCLK1	CYB561A3	RGL1	PHKG1	TBC1D31	MSL2	RALGPS2	THBD	JAK2	SYTL3	FMNL1	CYBC1	SLC2A4	RAB39B	MVB12B	CR1L	TPO	STIM2	GLIPR2	ABCB4	DOK3	CHRDL1	GRK3	NGLY1	CCDC88C	PPIAL4F	CUX2	NUGGC	FAM117A	BTN3A1	LY86	ADAMTS15	SYK	CA5B	ARHGEF1	ARHGAP31	CCR6	EAF2	VWCE	RNF125	PLCL2	OR52P1	PALMD	TMEM268	NDST2	ARID5B	TNFRSF9	AIM2	FCAMR	ADCY7	OGT	ZNF276	SACS	ACKR1	GZMH	PGM5	CYTH1	FOXN3	GIMAP2	RUBCN	IL18BP	RELT	CLEC10A	CD160	IRAG2	SNN	DAPP1	NUP88	UTS2B	ZBP1	DIPK2B	FZD4	CYP26B1	WDR7	IDO2	NPAT	TNFSF14	AAK1	FCN1	ATP2B1	PRDM15	PLXNA4	PDE2A	KDM4C	EGFLAM	C2CD2	IRAK4	RTP5	SHISA8	METTL8	ORAI2	TNXB	HELQ	GPD1	ZNF81	ARL11	TCEANC	PPIAL4E	LAIR1	RYR3	MIS18BP1	TSHR	VIT	TDRD15	FBLN7	IRF1	HTR4	THADA	CDK17	SELP	ANKRD55	RFX5	TXLNB	SLC30A3	CD34	NGFR	RASSF1	ARHGAP17	QRSL1	PCED1B	ADH1B	SH3KBP1	HORMAD1	PLCB2	SCARA5	NGF	CDKN1B	EVI2A	GYPC	OR5B21	ARMH2	SFI1	ATP1A4	PDE3B	CXCL9	XPO6	STARD8	RNF216	DENND4B	LRRC70	IL12B	CFHR1	TRDMT1	CFD	IL6R	SOS1	SLC25A53	TMEM71	TREML2	COTL1	TKTL1	WDR37	TMEM243	SLAMF7	ZNF430	NFAM1	HECA	HAS1	ZZEF1	RNF166	PIKFYVE	UTRN	POGLUT1	SRL	NCOA3	SEC31B	FILIP1	RAB33A	SKAP1	USP20	KCNA2	GJA4	RBM38	CCDC18	MEI1	NLRP3	CEP135	RILPL2	KRT73	SIPA1	RNF122	PLD5	PPWD1	PNOC	CLEC3B	EBI3	XPC	RERGL	CEP120	ADGRL4	HAS2	RLN1	TFEC	SNAI3	ZBTB14	LAT2	LOC728743	ICAM2	CASS4	MUSTN1	CWF19L1	MICAL1	GRM7	THEMIS2	CCL22	KLRC4	ADAMTS1	FCHO1	HS3ST3B1	ST6GAL1	CRHBP	IL2RG	PARP11	NTRK3	OR2G6	LYN	TMEM170B	DDX6	BTN1A1	ANKRD29	RASGRP1	BANP	CLIC2	HLA-DMB	RBP7	PPP1R12B	TBC1D4	XCR1	PLCG1	CCR2	PTGER4	ERICH1	ARRB2	ITGB2	TREML1	L3HYPDH	UBA7	SPINK2	DNAH1	PPEF2	ANKRD30BL	CCDC154	ADGRG5	APOBEC3F	NLRP4	SRSF5	GFRA1	SELE	PIK3C3	PIM1	SACM1L	IGF1	NFKB1	CDH5	PABIR3	FGL2	LOC124901449	HAUS3	P2RY13	CCSER2	IKBKE	ABRA	CCR8	NHLRC4	PPP2R5C	RBM5	STAB2	ASTL	BTNL9	DENND4A	MEDAG	DCK	DES	SECISBP2	FAM110D	LVRN	PAPLN	WDR64	CLEC12B	NOL8	VRK1	LPAR1	MMP25	PFKFB1	CBLB	ITGAD	FGR	FAS	LHFPL6	SLC9B1	NAF1	STAR	RASGRP3	MMP19	PHEX	DLC1	PPM1M	BMPER	DHH	RBM6	ZNF518B	IL13	IL22RA2	F8	CMA1	SLFN11	CLK4	NCR1	C1orf54	RBM24	TANGO6	ADAMTS3	NKTR	ATP8B2	HAPLN3	SOWAHD	ATG16L2	INPP5B	SLF1	HMCN2	GPX3	NOVA1	ADA	STARD9	IQSEC1	IL18R1	RIC1	ERG	IRGM	GBP1	CD300H	CD300LB	SMARCA2	NR4A2	OSBPL11	RASIP1	SFPQ	DCLRE1C	MYO9B	SHE	ZBTB1	PNRC1	ALPL	RAB8B	GPIHBP1	TOX	SOCS3	TNF	JAK1	NPY1R	BTN3A2	C19orf38	PLEKHO2	MAP3K1	SLN	PRKX	CCR9	GRIN2C	CYBB	POU5F2	TMEM272	CNST	SYNPO2	MMRN2	IL15	S1PR2	ENTPD1	MARF1	SYNM	IL5RA	FCRL4	MAP1LC3C	CASP8	ATP8A1	PRMT9	CHRNE	BOD1L1	MAP3K14
PDAC:Subtype 2		SYCN	AMY2A	CELA2A	PNLIP	PRSS1	CTRC	CELA2B	CPA1	CLPS	CELA3B	CELA3A	CPB1	CTRL	PLA2G1B	CEL	AQP8	CTRB1	CPA2	AMY2B	GPHA2	KLK1	PNLIPRP1	RBPJL	GP2	PDIA2	CTRB2	PRSS2	AQP12B	GUCA1C	PTF1A	SERPINI2	ERP27	AMY1B	CUZD1	GNMT	GAMT	ALB	UMOD	PNLIPRP2	AQP12A	REG1B	BHLHA15	BRSK2	TMEM52	AMHR2	MYLK2	ATP4A	TRIM50	REG1A	TMEM72	TPST2	GATM	TEX11	ALKAL2	GSTA2	CA4	FBXW12	TTYH1	ARHGDIG	FITM1	FGL1	REG3G	SYT6	P2RX1	SLC43A1	SLC30A2	OR4D5	HOMER2	PRSS3	OR8D4	FXYD2	ART3	PAIP2B	TMED6	AKAP7	HOGA1	GRPR	SLC38A3	CERS4	OR10G4	RGN	EPCIP	CTNND2	PAH	SFRP5	FAM240C	NPHS1	SLC4A4	SLC39A5	MAT1A	CHAD	SSR4	ECE2	OR10G9	NR5A2	SV2B	LGALS2	ANKRD62	EMID1	ACSM6	EGF	PEBP4	CFAP97D2	MYRIP	PLIN5	ADORA1	SLC1A2	FKBP11	NRTN	COMTD1	KLB	EPO	C6	MAPK8IP1	GSG1	CATIP	ANGEL1	C10orf62	XBP1	TMEM97	ACADL	KCNK3	TTN	ECHDC3	SAT2	AMBP	ASB16	KCNJ5	MT1G	IGFALS	ERBB4	REG3A	WNK2	ZNF98	NEURL3	SCD5	NAT8L	AQP1	TMEM266	ABAT	F11	GLS2	C5	MYH7	INS-IGF2	PAK5	C10orf71	BACE1	KIRREL2	PEX5L	CALN1	CHRNB3	SLC16A12	KCNJ16	SPACA3	SPINK1	SEL1L	HAAO	RASL10B	ERO1B	VIPR2	VPS51	IAPP	LRRC75B	PAK3	GCAT	CYP3A43	KLF15	SERPINA6	ENTREP2	BANF2	C2CD4B	KASH5	C1QTNF4	GRB14	NIBAN1	LYRM9	CCDC141	FGFR3	IMPA2	RAB26	MUC15	KIF12	SPX	APOBEC2	PKNOX2	MT1F	CYS1	RPH3AL	CIRBP	VPS37D	HERPUD1	CLU	ESRRG	NRCAM	GNG7	BORCS6	SARDH	FBXO21	TBC1D24	SLC3A1	MYCL	PDCD4	DNAH9	SLC25A45	SNTG2	PSAT1	TRPV6	RPL3	NOP53	BEX1	MPV17L	SERPINA5	VTN	FLT3	ACSM3	SEC11C	SYNGR1	LRRC7	COQ8A	CDH22	MRM3	KANK1	DAPL1	HPN	PKHD1	SLC5A7	ACSL6	CLCNKA	ACAT1	TENT5C	NUCB2	MED9	AOX1	GDF10	SMIM38	DPP10	SERAC1	ELAPOR1	CNKSR3	SLC17A4	DSCAML1	SLC37A4	RIMS1	MTUS2	FTCDNL1	CRAT	ACSS1	AFM	MT1H	ADHFE1	FLRT2	RAMP1	BEX5	DCDC2	KCTD16	TMT1A	ANPEP	DCAF11	FRAS1	MCCC1	CTTNBP2	CIROZ	SLC25A34	GGTLC1	TCEA3	SLC2A2	OTOA	RTN4RL1	ZG16	RADIL	CFTR	NTRK2	RIC3	STMND1	PM20D1	HSD17B8	TSPAN33	POMC	ADCY5	SYBU	MNX1	MKNK1	BEGAIN	PRDX4	POU6F2	RALYL	HPD	STOX2	NRG4	COQ10A	SORBS2	GHRL	IL22RA1	EML5	KLKB1	HUNK	VEPH1	DLK1	INS	AJAP1	CTXND1	GKAP1	RBM20	CAMKK1	SLC29A4	ITIH4	PROX1	CCKBR	DPYSL5	SCGB1D2	ALDH3A2	KIF26A	RAB39B	PRODH2	EPB41L4B	PWWP3B	FGGY	PIRT	MATN4	EPHA8	IGSF11	LOC102724560	TPRN	HS6ST1	MCOLN3	MYMX	CAMK1D	SORCS1	PDZK1	RBP1	SPATA21	NEURL1	GAS2	CCDC158	ZNF835	SLCO4C1	LPA	EPHX2	SYT9	SCLY	DRC3	NKX6-1	BEX2	UNC79	TMPRSS9	KLHL32	PCYT1B	CAND2	SSC4D	PHGDH	VIP	SLC8A2	CSDC2	KCNG1	OXER1	PHYHD1	CARTPT	MBOAT4	ANXA9	LEFTY1	SPSB4	NCAM1	ZSWIM7	SMIM1	NLRP11	KDM8	EIF3L	CYB5A	DPEP1	SLC7A2	SLC16A11	GMNC	GMPR	GPT2	DHRS12	EEF2	TLCD4-RWDD3	CTNNA2	SLITRK1	GGT1	TMEM132C	KCNN2	C1orf56	JADE1	HEXD	SERPINA7	SLC25A22	DYM	MFSD6L	FAM149A	USP44	SERPINI1	GPR150	ASTN2	OR10G8	GPR155	SGSM1	PSMD6	GVQW3	ECHDC2	FAM110D	SLC22A9	FGF17	ARHGEF3	ADGRV1	OTUD7A	ADRA2C	HYDIN	KSR1	MMP24	PACRG	GFI1	C22orf39	TMEM220	MYT1	TUBB4A	DIPK1B	ONECUT1	ABCC6	NPY	LAMB4	GDF7	MS4A4E	KCNJ15	CECR2	CPB2	APOH	SPTB	PTGER4	GJC3	MAFA	DMRTC1B	DHRS4	TTLL7	CDIP1	LYPD1	ST6GALNAC4	ASRGL1	NPTX2	ELOVL2	ABCA5	ERICH5	PEBP1	SLC41A1	USP2	CHRNB1	PALD1	NPM2	DTNA	HS6ST3	SCTR	SLC5A9	MESP1	KCNA2	FREM1	RNF182	SYP	HES6	SLC5A8	RTN1	SERGEF	B3GALT1	DZIP1	CCDC110	PHLPP1	NEXMIF	ANKS1B	SLC22A31	CYP39A1	LRRC24	KCNJ11	GRB10	USP51	CSMD3	ARHGEF40	NT5C1A	FBP2	PRPH	RXRG	CGNL1	ZNF433	PNLDC1	MOCS1	SIDT2	CHST9	ITIH5	GDPD5	KCNV1	PRADC1	SMDT1	RNF212	LMO3	LRMDA	AMT	FAM217A	OGDHL	MTERF2	KCNG3	NUDT14	ENKD1	ANKRD53	ARL5C	LONRF2	MARCHF8	SCNN1G	MAP3K21	ZNF704	CHAT	GSTA4	AGBL4	TRHDE	CBFA2T3	DCDC1	ANKRD54	NUDT9	KIAA0319	ASB9	LTC4S	KLHL13	PDE8B	NPAP1	IGFBP2	SLC2A11	KIF1A	CLUL1	CRH	GLRA1	DIRAS3	COL9A3	MLYCD	ARSL	GALK1	NRG2	KCTD4	FAM184A	FXN	ALKBH7	NRSN1	DPH1	NRAP	DNMT3B	SNAI3	GGA2	CFAP43	PLD4	TAGLN3	SHISAL2B	HLF	WDR91	SCAMP5	TUNAR	HHEX	GLP1R	GPR148	CFAP91	RAB3D	CLDN3	TBC1D8	PARD6A	CFAP70	GFAP	WNK3	GLYATL1	NSG2	RPL32	PRR18	AMIGO1	APLP1	CDH18	CNNM3	ACOX3	LRFN2	RPL7A	GGT6	GRK3	CFAP221	CALCB	BTD	G6PC2	SMIM10L2A	RPS9	ABHD14A	SERPINF2	CLCNKB	HFM1	ECI2	CXXC1	SETD6	SRSF12	GUCA2A	MTNR1A	LRRC36	RAP1GAP	AFMID	FAM181B	GOLGA7B	SKIDA1	SSTR3	SH3GL2	NR1H4	ADARB2	AQP4	DUSP26	LIPC	LRRTM3	ADAMTSL3	FFAR1	PGBD5	TM7SF2	SCRT1	EFCAB6	PPM1E	ETNK2	ANKRD65	ARHGAP24	FBLN5	TSPOAP1	LEFTY2	BTBD17	SIGLEC11	THBS4	NAP1L2	GAL3ST3	NME9	DDT	RHBG	PALS2	EEF1D	OLFM1	PPP2R2D	NOS1	DHRS4L2	FMC1	GALNT16	GCK	BNIP3	LRIG1	PSEN2	SOD3	APBB1	SLC6A16	DNAH12	CNTN2	CYB5D2	RCL1	SNRPN	RPS14	FAM135B	PRLR	CCDC69	ITGAD	XKR4	TMEM88	TMEM150A	GYPC	FBLL1	EPB41L5	KLHDC9	MIEF2	TCEAL2	SMARCD3	GADD45G	TMEM179	FKBP2	FYB2	L3MBTL4	DUSP15	IDH2	FER1L5	IGFN1	CAMK2N2	LINGO4	CITED4	ACADVL	PRRT1B	DPP6	LCN6	UNC80	PHYHIPL	SH3YL1	MT1X	GOLGA8B	TLCD4	MBD3L1	ACSM2B	B9D1	REEP6	MAGEB17	ACAA1	TRPM3	SETBP1	TYRO3	IGSF5	ZNF843	PRMT8	OPRM1	SGCZ	TMC2	ZNF620	CHKA	DCAF12L1	DIRAS1	R3HCC1	H4C5	RPL13A	AUH	CPEB3	ANGPTL1	CADPS	DNASE2B	CYP2C8	TEKT5	LPAR3	ATP2A3	GMNN	SYT16	NANOS1	MADCAM1	TAF6L	POMT1	MACROD1	MEI4	SOX6	NR0B1	A2M	CHID1	CHST8	RNF186	ATRNL1	RYR2	PCDHA3	TEX2	HIP1R	MGAT4C	SDSL	OTOP3	OR51B2	CD320	KCTD8	KCNH6	KIF5C	TLE2	CBS	PACSIN1	UGT2B15	EIF3F	TBC1D30	FAM107A	IFT20	NXF2B	CBLN4	ISYNA1	BCAT2	ACYP2	DYNLRB2	FAM222A	DDX25	TDRD6	FAM174B	RDH12	NR0B2	FRMPD1	EBI3	SLC6A4	TTLL11	MEIS1	CHDH	CPLX2	SLC9B1	SIM1	MYT1L	VAV3	MPP7	LRRC2	UCK1	RNF167	MAPT	PTGDR2	TSPAN7	PABPC4	ZNF853	USHBP1	CELF5	TMEM196	PPY	KCNS2	CEP68	PLD6	FAU	LDLRAP1	DNAJC4	HPCAL4	SIGLEC8	LMF2	FAM3B	CDKL2	ZNF837	SCGN	PRKAR2B	ZNF444	SLC1A4	ACACB	SHPK	AMER3	IZUMO4	RPS2	ZNF778	MUC6	TMEM131L	ERN1	SCN7A	ZXDC	SLC25A38	SPAG4	UBE2D4	ELAC2	ENAM	ADAMTS10	VTCN1	CASR	WDFY2	SESN2	METRN	RPS6	PCK2	LGI3	PNMA3	CTXN2	HID1	MRLN	ATP13A4	CBLIF	PATZ1	PCDH9	NPRL2	ABHD12	NEDD4L	P4HTM	B4GAT1	SVOP	RPL15	RIC8B	SYNE1	CD1D	ADAMTS8	INA	USH2A	FCN2	LRRN3	SCG5	TMEM74	ZNF727	TMEM132D	SPNS3	MAP3K15	ZBTB16	NUPR1	STXBP6	TADA2B	KCNA5	STK33	RPL29	BEND5	CLTRN	SIL1	LOC728743	SURF1	EEF1B2	QPRT	RSAD1	SCN4B	VWA5B2	KAT2B	ABCB1	PI16	SHC2	ARFGAP2	PCSK1	MYZAP	CYP4V2	SYPL2	NRL	HLA-DOA	MXD4	H4C16	HDHD2	SH2D7	MROH8	COL26A1	LRRN4	SLC48A1	TUSC3	KIF19	FUT1	FGF14	ADCY1	TMEM120A	MOB3C	ACTL6B	TF	MGAT4A	TEKT2	OR9Q1	MYOT	ZNF804B	CACNB2	CHRNB2	SDK1	SOAT1	HLA-DPB1	TRIM74	PTP4A3	SGF29	OTULINL	RUNDC3A	NT5M	FGF12	YJU2	FAIM	ZNF689	SLC25A15	HMGCLL1	ARVCF	SH3GL3	C7	ZNF676	LRRC10B	NLRP9	KCNQ1	IFNLR1	RASSF4	HADH	MED11	ADCYAP1	MTMR7	TCERG1L	FBXO25	NKX2-2	ENHO	CLCN2	OR2T10	MAP2	TBC1D4	FRMPD4	RPL3L	PCDHB1	TMEM25	FOXO3	GABARAP	NCMAP	AGTR2	JAKMIP1	ZDHHC11B	SLC25A42	RPL14	NDUFV3	OAF	TTLL6	PLEKHH3	SERPINA10	CELF4	GABRB3	RPL34	PDE6B	LRP3	OTOGL	F2RL3	LIN7B	C22orf42	RPL18A	SLAIN1	KCNB2	FBXO15	NRXN1	EEF1G	INHA	GC	FAM171A1	COA3	FAM186B	NMNAT3	KHK	C16orf96	CCDC8	ACTR3B	RPS5	FAM47E	CERS1	QTRT1	ANO5	PPP1R1A	ATP6V0E2	SCN9A	HDAC11	KIAA1958	POLL	SBSPON	ALAD	RIMBP2	SERPINA3	CLEC3B	SERPINA4	UBA52	ADGRF3	GDAP1	ATOH8	ST8SIA3	RPS28	SPDYE16	GPR119	MKRN3	SLC35F1	COLEC11	TTR	ECSIT	FCRL6	MPPED2	PALM3	CRY2	SLC25A6	PLA2G12A	PTPN5	LMNTD1	KCNH7	AKAIN1	KCNMB2	MT1M	ARHGAP44	GAD2	MAGI1	KCNQ2	CCDC30	SST	ERC2	GDAP1L1	SLC25A27	CTNS	SLC4A10	STPG2	CDX2	BRINP2	SLC4A8	RIPPLY2	FZD3	ASXL3	CFAP90	ENTPD3	PLG	STIMATE-MUSTN1	KCNH3	NR2E3	ANXA4	WDR83	RHBDL3	PNPLA7	C2orf72	PCSK1N	PDGFD	ARHGEF26	KCNK5	RPSA	RPL5	ACTN2	KCNAB1	HHATL	FAM180B	PRRT3	GPS2	NMUR1	C4A	GZMM	SIX3	EPHX1	NAA16	RAB3C	RPL10	SDR39U1	CLEC10A	ABCC8	CCDC198	TMEM271	FLRT1	SLC7A14	LHFPL4	TMOD1	C11orf52	ATP5F1A	NKX2-3	KLF11	ATP13A5	HEYL	AZGP1	GFRA3	CEMP1	SRR	ITM2C	SARM1	BEX4	SLC25A11	UGT2A3	NR6A1	SCAND1	KCNIP1	TDRD1	HACL1	MPP1	SFXN2	FEM1A	OTC	RPL18	GRIA2	PLA2G6	AVPR1B	KLHL1	FGFR2	CHGA	DPT	PRSS50	MTFR1L	PCCA	SIK2	IRF2BP1	HABP2	SYNGR4	NOL4	PCDHA11	C3	TMEM63C	GJD2	SLC22A17	GHSR	GLIS3	PDE1C	PDK4	MIF4GD	CHRM3	GPBAR1	RTL4	RPS10	KCNJ8	GZMK	CRYBA2	RAB3IP	DNAH7	IGSF1	SLC16A7	INSM1	SCML2	GABRB1	CAMK2B	ZFP2	CNKSR2	MSRB1	HYI	CDH23	EIF4B	GMPPB	RPL17	CCDC180	RELN	SLC23A1	TRIM73	FGFR1	ASTN1	EPM2A	WWOX	CD8B	RPL26	CEP164	SHMT1	POTEC	CLMN	SEC14L6	RPS15	NDUFS7	TRABD2B	CELF3	NSUN7	CACNA2D2	CNTNAP5	OR9Q2	CLDND2	RASD1	PRLHR	PGAP2	C1QL1	SYT15B	P2RY1	SLC2A14	EIF4E1B	ST18	NEUROD1	KCNK16	CFC1	FICD	CHN2	SCG3	SLFNL1	CRACR2B	TRO	FGFR4	SFTPD	ING5	CDK20	PDK2	COMMD9	CDKN1C	SLC30A8	NOMO3	SLC39A14	TRMT9B	FBXO9	GRIK5	FXYD6-FXYD2	PBX1	GABRA4	TPO	ADRA2A	CCL14	F10	FRAT1	P2RY12	PHF21B	DPP7	PCDHA1	FUNDC2	EIF4EBP1	CIMIP6	SLC26A11	ADGRB3	COCH	ELAVL4	HEPACAM2	ZNF821	ZZEF1	PDE8A	MLXIPL	RPS29	MAN2A2	TXNDC16	GPR34	ACADS	KIF6	QRICH2	KCNK17	TIFA	RPS4X	AP4S1	PLVAP	PCDHA5	OR51B5	BSPRY	RORC	POMGNT2	CMTM8	GCOM1	MTARC2	INHBC	NDRG2	ZCWPW2	ELMO1	PCSK2	HNF1B	ZNF641	ICA1L	RAP1GAP2	GSTA1	ALDH1A1	ARX	MZT2B	DPYS	CDH4	NOA1	WASF3	ZNF483	CDO1	A1BG	SHISA9	ASCL1	IQGAP2	RPS18	CMKLR1	P4HB	PRKCQ	MBD3	RAMP3	PRDM11	GRIA1	CDNF	DNAI7	RAF1	KAT6B	SURF2	SATB1	SEMA6A	EZHIP	ACSM5	LHFPL5	PTPRS	MTMR12	EML6	GRK4	DSCAM	PLPP5	FSTL4	SIVA1	KRT27	ZFR2	SLC16A9	QDPR	CCDC65	SLC22A5	RASA4B	ZNF688	GALNT17	SNAP25	NFIA	CD1E	PELI2	THAP7
PDAC:Subtype 3		CUZD1	CELA3B	AMY2A	CELA2A	PLA2G1B	CTRC	PNLIP	CELA3A	SYCN	CPA2	CTRL	CPA1	CELA2B	CLPS	PNLIPRP2	PTF1A	CEL	RBPJL	REG3A	REG3G	CPB1	PNLIPRP1	GP2	SERPINI2	REG1B	PRSS1	CTRB2	TMED6	AMY2B	CTRB1	PRSS2	FAM240C	GPHA2	KLK1	REG1A	AMY1B	GUCA1C	AQP8	EPB41L4B	GATM	IL22RA1	PROX1	FBXW12	MT1G	TMEM52	SPX	MT1H	PRSS3	GNMT	PDIA2
PDAC:Subtype 4		TNFRSF6B	ID1	SLURP2	C8B	DNAJB1	NOXO1	IL1RN	CRP	ANGPTL2	HSPA6	HSPA1A	CGAS	ERO1A	MROH9	P4HA1	DUSP7	TREM1	FGG	AQP9	BCL10	LMO7	INO80C	WDR1	CXCL8	KCTD5	MCEMP1	PNCK	LOXL3	PTK7
PDAC:Subtype 5		PRAME	H3-4	OR2Y1	NCEH1	GZMB	IGF2BP1	UBE2L6	CASP10	TNNI3	STAT1	TYMP	UTS2	CCL7	ALPG	USP18	CCL8	PPP1R14D	NCOA7	TEX19	SPDYC	ZNF280A	POTEF	SPATA31F1	OR1F1	IDO1	XAF1	PLAAT4	C17orf78	SOHLH1	GBP1	IFIT2	GCM1	IFI35	MX1	PSME2	ICAM1	KLHDC7B	DDX60L	RASGEF1A	TAP1	LAP3	PARP9	IFIH1	TMEM140	TXNDC11	CP	MX2	MAGEA9	NECTIN2	IFIT3	IFNG	STAT3	PON2	TNFSF10	IRF1	TINAG	CXCL10	WARS1	OSM	FNDC9	SOCS3	C2CD4A	CD80	GBP4	PARP14	LIM2
PDAC:Subtype 6		PNLIP	CLPS	REG3G	CPB1	CELA2B	TBL1Y	PNLIPRP1	CPA2	CTRC	CPA1	CEL	CELA3A	GMNC	CTRB2	ZNF483	USP9Y	CELA2A	CTRB1	PLA2G1B	CELA3B	PRSS1	UTY	PNLIPRP2	SERTM1	KDM5D	SYCN	ZFY	RPS4Y1	DDX3Y	TMSB4Y	RBPJL	AQP8	OTOGL	SERPINI2	EPCIP	HTR1F	NLGN4Y	REG3A	EIF1AY	GP2	REG1B	PRSS2	OR8D4	TDRD6	PCDH9	SLC2A2	OR10G4	PPM1E	ALKAL2	AKAP7	GLRA3	SLC6A4	KCNH7	FGF14	TTLL7	SLC25A27	ST18	SLC8A3	CCDC158	CTRL	PAH	ICA1L	SLCO4C1	FBXW12	EML5	TMEM196	SLC4A4	LRRN3	CSRNP3	EPHA5	PDE5A	DDX25	ANKS1B	ZNF10	OR4D5	GRIA3	OPRM1	RUNDC3B	RALYL	WNK3	SLITRK1	CUZD1	KIAA0408	CNKSR2	KCNC2	SCN3B	AQP12B	SLC4A10	KCNJ16	ERO1B	KLHL1	USP51	C6	KLK1	ADGRV1	RGS22	HMGCLL1	VTN	ZFP2	REG1A	GRIA2	KBTBD3	ABCA5	AMBP	ELAVL4	ASXL3	MUC15	FLRT1	PGR	AMY2A	GSTA2	TAGLN3	ZNF540	TMEM132D	WDR17	UNC80	RNPC3	PAK3	HLF	MTMR7	AMY1B	SHISAL2B	RIPPLY2	CDH10	FLRT2	FXYD2	B3GALT2	ZNF658	TUNAR	CADPS	DCX	STMND1	GUCA1C	PALS2	MAP2	LRRC7	MYO3A	ZNF396	KIF5C	NPAP1	FMN2	SOX6	KRT222	SNAP91	GLRA1	ZNF157	KCNMB2	NAP1L2	CACNA1A	RAB3C	SNAP25	ETFBKMT	AJAP1	CEP126	HOGA1	CACNA1B	SLC38A3	SNTG1	NRSN1	SPTB	SCG5	MTERF2	UNC79	ASTN1	CARF	APOH	GKAP1	RIC3	CTXN2	ATRNL1	NSG2	RADX	INA	MAP3K15	SLC35F4	SERPINA6	NEXMIF	TPH2	DSCAM	SLC17A4	RUFY3	SLC7A14	NANOS1	UGT2B15	MYT1L	DGKB	BCO2	SVOP	CIROZ	CXXC4	ERP27	AQP12A	KCNH6	PTF1A	CACNA2D2	CA10	MYLK2	TMOD1	CNMD	ZNF596	ABCB1	CALN1	ANKRD34C	MDH1B	KIAA0825	MGAT4C	CATSPERE	ACADL	AKAIN1	PPY	GAD2	MBOAT4	SLC1A2	AVPR1B	SLC5A8	ANKAR	GAS2	FRRS1L	AGBL3	BEX1	PAK5	MRLN	ERBB4	ANKRD62	GPM6A	AMER3	GPRASP1	FGF12	KCNJ15	STXBP5L	SCG2	KIAA0319	BMP5	SCG3	NR5A2	GRB14	DTNA	DZIP1	TMEM232	ACSM3	OTUD7A	PCDH10	CHRNB2	DIRAS3	PWWP3B	NPAS3	CNTNAP5	CHD5	LMNTD1	HOMER2	SLC16A12	PDGFD	MANSC4	SERAC1	RBFOX3	SEZ6	TRPM3	KCNB2	CFTR	ZMAT1	POLI	F11	STX17	ZNF594	IGIP	FAM184A	ECE2	FYB2	DPP6	TMEM72	CHRNB3	SH3GL2	IRAK1BP1	SLC12A1	NCAM1	CYP4V2	KLKB1	TMED6	SCN7A	PROX1	RNF180	PCDHB1	PURA	KCNG3	PCSK1	SYT4	RIC8B	SPEF2	PDIA2	GRPR	CELF4	SLC3A1	PM20D1	POU6F2	GUCY1A1	NRXN1	ABCA10	BSN	TAF9B	APOBEC2	NKX2-2	DSCAML1	ZNF287	FAM227B	OGFRL1	KCNT2	KPNA5	PCDH8	NRCAM	XKR7	LRRTM2	LMO3	ZFP3	PEX5L	RGN	ARHGAP24	PRMT8	PDE8B	TMEM132C	ZNF641	GPHA2	ASB16	AGBL4	DCDC1	DUSP26	PLSCR4	SFRP5	STXBP4	PPP4R4	HGF	SLC6A17	PNLDC1	CPEB3	PHF3	CIRBP	HFM1	MLIP	RERG	KCNK3	SV2B	ATP13A5	CHST9	ADAMTS8	TCEAL2	ZNF471	SLC30A2	OR10G8	ST8SIA3	SYP	VWA5B2	CCDC171	RCAN2	MEIS2	CTTNBP2	FZD3	SCD5	FAM47E	KCNA5	GPRASP2	DZIP3	ZNF782	KCTD16	RIMS2	ANGPTL3	SCN4B	SYT14	INSM1	CYP39A1	FEV	LRRC9	KRT27	CA4	NOL4	RGS17	SPATA7	FAM135B	RAB3IP	FAM228B	PKHD1	CX3CR1	DNAH7	TMEM63C	CFAP418	TRPV6	IFT74	C7	ESRRG	PRKAR2B	TAB3	BEX5	SPATA1	CTNNA2	CENPC	NEURL1	MEIS1	SLC9B1	ENAM	PHF21B	CLTRN	GATM	CD302	ANKRD30B	KCNJ6	LOC728392	SLC18A2	LEFTY1	RFX6	CYS1	ZNF582	KL	FLT3	PIGN	NEK1	PRDM5	ZNF660	ADCYAP1	DNAH9	EPHA3	SERPINA10	NME9	SMAD4	ERCC6L2	SSTR3	DSEL	VWC2L	CAMK2B	MTUS2	RNF182	TEX9	ATP13A4	NAALAD2	RIMBP2	C10orf62	CASTOR2	AMER2	PTGFR	FAM240C	ZNF441	CTNND2	ACSS3	FFAR1	DNAJC6	SCGN	NLGN1	ABAT	BTBD8	SYT16	NIPSNAP3B	DNAH12	HS6ST3	ZBTB20	FIGN	XKR4	P2RY1	ARB2A	NKX6-1	GPR142	MICU3	SPATA6	AMY2B	ANGPT1	GALNT16	MAPK10	CDH18	ZNF37A	TTPA	FBXO15	IAPP	ISL1	PAX6	TSPEAR	TCEAL5	SALL2	TBC1D19	FGL1	PLPPR1	SLC25A30	NEGR1	CELF3	ASPDH	ZNF510	MYT1	PEG3	DPH6	SEMA6D	HDHD2	EFCAB6	BRD10	MARCHF4	PCSK2	NME5	PNMA8C	ADGRB3	USP44	ZDHHC22	GSTA4	PDE3A	DSTYK	GNMT	SETBP1	SRY	CNTN5	CLU	SMIM8	SMIM18	RTN1	ZDHHC15	LPA	GABRB3	TMX4	OTOA	NPHS1	ENTREP2	AMHR2	UGT2A3	SGCZ	IL6ST	ZCWPW2	ZNF667	STOX2	GJD2	SLC8A2	TCP11X2	SOX5	RXRG	ZNF189	ADARB2	NEUROD1	DUSP19	ZBTB37	UMOD	PCP4	EFCAB7	CDO1	SSBP2	CHGB	GUCY1A2	NR0B1	LRRTM3	ERICH5	GRIK5	SLC2A13	SRSF12	PAMR1	KLHL13	MAN1A1	KLHL33	TMT1A	GABRG2	CACNB2	CPE	SCN3A	TTYH1	GABRB1	SORBS2	PABPC5	FBXO21	TFPI2	PDCD4	LHFPL4	FSTL5	VEPH1	GDAP1	LYRM9	NAT8L	DRC3	CYYR1	ABCA6	FHL5	ZNF684	CFAP70	FREM1	NFIA	STK33	MAGI2	DHRS2	RFTN2	ABCC8	PDZK1	ELAC1	TAFA4	CPED1	SPATA6L	WDR7	KIAA1328	DNAI7	PRKN	PBX3	KCTD12	NUDT3	KCNJ3	THAP6	CEP112	ADAMTSL3	ZNF727	SNTG2	REV3L	GCNT4	GPC3	ZNF98	CAPS2	CFAP43	SMARCA2	ACTL6B	HECTD2	G6PC2	PTGR3	NR1H4	DLG2	SLC17A6	MARCHF8	TSPYL4	SLITRK5	DPY19L2	TRIM50	TSGA10	JAZF1	ARX	RUNDC3A	DNAH6	LAMC3	TLR3	AOX1	TRAM1L1	C1QTNF7	CYP2C8	TCERG1L	TGFBR3	NRAP	ART4	DCDC2	JAM2	ACSL6	RELN	MTNR1A	FOXP2	NCOA1	SLIT2	ITIH5	RAB26	ELAPOR1	KAT2B	ZNF154	TDRP	OR10G9	FAM169A	EGF	KLHDC1	GC	NPM2	KIF12	PACRG	HYDIN	PIAS1	SLC30A8	APLP1	CLEC4F	EPM2AIP1	KCNAB1	FHIT	BBS10	SETDB2	ZNF382	HCFC2	LAMB4	NOVA1	CFAP91	LGI1	OGDHL	COL21A1	SYNE1	UNC5D	CCDC110	FAM149A	ZNF135	TTN	CALB1	TRMT9B	ONECUT1	NTRK2	TSPAN7	KLB
PDAC:Subtype 7		MMP19	PLXNA4	SHANK3	RASGRP2	STAB1	ITGA7	PDE2A	TMEM108	FBXO10	MRAP	PLIN1	COL16A1	ATP8B2	CILP2	LIMS2	KCNG2	CCN2	TNFRSF13C	BLK	SLC12A8	KCNE4	COLQ	IFFO1	JAK3	CIDEA	SYNE3	MMP23B	ADGRB2	PRR5	SEC31B	SMTNL2	NLRP3	NTNG2	TNFAIP8L3	NFATC1	TRARG1	EGFLAM	FBXL7	MEI1	SLC14A2	WDR81	SLIT3	PCBP3	HRH2	DAZL	TXLNB	SMAP2	AKNA	ADCY4	SEMA3G	TNFRSF13B	CACNA1C	CPNE5	APOLD1	POU6F1	TRAM2	SLC7A6	LIPE	NIBAN3	ARRDC5	SLC7A10	TNFSF8	SCARF2	SPTA1	PRAF2	LCNL1	ADIPOQ	CHST7	LRP1	LRRN2	DNAH1	C1QTNF1	PLCG1	LYVE1	IGF1	SH3BP5	NLRP1	ARID5B	EVL	P2RX5	EBF1	FNDC1	BTBD19	CDH5	SSH2	AGAP2	CACNA1I	FMOD	ZC3H12D	HEPACAM	PTGDS	SPRY1	COL1A1	GAS1	POU2F2	NISCH	APBB3	DCHS1	GMIP	GJA4	WAS	AOC3	PCOLCE	CCM2L	FOSB	NUGGC	SH3PXD2A	MUSTN1	CCN1	CNR2	ADARB1	CD37	FYN	FBXO42	KRT72	RGCC	SDK2	CD19	ATG16L2	PRRT4	NLGN2	ZFPM2	CCR7	OIT3	GRM7	LDB3	CADM3	PALM	C11orf21	DLX5	VWF	HAS1	LURAP1	EPAS1	MRTFA	EMILIN1	NPR1	MAS1	PEAK3	IL7R	CTIF	KCNAB2	PODNL1	MAP4K1	CR2	DENND1C	C5AR2	MAP3K12	GRAPL	TMC8	PAPLN	TSC22D3	IL16	IGDCC4	UNC5C	CCN4	LMCD1	RIN3	BTNL9	ACAP1	MS4A1	MEDAG	TNFRSF8	ROBO4	RASL11B	EGFL7	SLC36A1	NEXN	TIE1	KCNIP2	SH3RF3	DUSP1	NHSL2	FIBIN	HTR2A	SHROOM4	ADRA1A	CD93	PLPPR2	RASSF1	CD248	ARHGAP45	SCN4A	ITK	ALPL	BNC1	FCRL1	CLIP3	ZNF423	SH2D3C	TAMALIN	PRICKLE2	NFATC4	RASSF2	DMPK	FNBP1	ZFHX4	FGD2	PEAK1	POU2AF1	SPIN2A	HCLS1	PHYHIP	RIPOR2	SCNN1D	SYNGAP1	EFS	SEPTIN1	SSC5D	TTLL3	MGARP	GPR173	PLIN4	ARHGEF15	TNS2	BMP6	HEMGN	DAAM2	EDNRB	VENTX	TAL1	ADGRA2	L3HYPDH	CELF2	RNF122	FHL1	ZNF580	EML3	SNX29	CSF3	BGN	THRSP	CD40LG
PDAC:Subtype 8		B4GALNT2	UACA	PLCE1	REG4	ADIPOR2	ROCK2	MYO1D	FBXO34	GUCY2C	SPOCK3	PRELP	DIP2B	DOK6	PLEKHH2	P2RX3	ESM1	STYK1	CEACAM5	PDS5B	SPTBN1	EXOC6B	MAP1B	ANO2	NCKAP5	KLHDC8A	SCIN	HOXC4	PRG4	PTPRB	FOXF2	APOBEC1	CCDC183	IGFBP5	SYTL2	MAP1A	NES	GCC2	FARP2	PLEKHG1	DAAM1	DST	FER1L6	SYNPO	QPCT	CDH6	RAB3GAP1	LIMA1	EYS	CCN3	OSGEP	H2AZ2	SKAP2	CD34	RAB3B	HOXC5
PDAC:Subtype 9		CHST6	BCAR3	C16orf74	NAGS	DPP9	KRT81	GSDMC	AGTRAP	TBC1D2	CDCA4	SLC16A3	GAS2L1	SLC22A8	KLHL17	IL31RA	PHC2	PAEP	SLC45A1	LAMA3	DVL1	PLXNA1	CIT	PORCN	WDR54	FOXM1	DNMT1	KYAT1	RAD23A	B3GNT4	HROB	FSCN1	TYMS	ITGA5	ITGA3	SEMA3F	CFAP299	TNC	PRR11	MYO19	PRR29	RFX8	S100A2	RHEBL1	NACC1	ATP8B3	KIF18B	PSMD2	NSD2	ENO1	MT2A	SEMA4B	CAV1	TYMP	ZNF474	TUBG1	DNER	CDCP1	PHF19	TNFRSF6B	LAMB3	HMGA2	CDHR4	ENO2	FGF5	ANGPTL4	ITGB4	FMNL1	CDC20	PLIN3	UHRF1	NUP188	NOC2L	AOC2	AURKAIP1	FAAP20	SH2D5	OR4N4	RABGGTA	GNA12	PSMC5	KNSTRN	MOV10	TNFRSF1A	TACC3	SLC6A9	CLSPN	GTSE1	CENPO	DDX41	RNASEH2A	HGS	AMPD3	PANX2	PLOD1	PSMB2	UPP1	NCDN	PXN	STEAP3	TMED1	RAD54L	PKD1L2	KIF2C	CDCA3	PRDM8	TMEM174	PSMD11	UBE2S	E2F7	BMAL2	GAPDH	TK1	TICRR	BRIP1	ACOT7	TGM2	INTS11	ZFYVE19	FOSL1	KLC2	PIMREG	ORC1	CAD	G0S2	MAD2L2	SCO2	CDC25B	SNX8	OSMR	PKN1	ZFYVE26	SPAG5	EME1	MFSD12	SLC22A6	NPC1	ICAM1	MAN1B1	ESPL1	CFAP20DC	UFD1	SERPINB4	SLC20A1	STMN3	CSNK1E	PTTG1	LTBR	PSRC1	CEP131	TPTE	TESMIN	NPLOC4	BLID	THOP1	KPNA2	GCNT2	NCAPD2	ADSS1	SIX4	PLP2	PLK1	RAC3	SCARF1	SECTM1	GNB1	TROAP	PKN3	CKAP2L	SLC22A4	RTEL1	CD70	FARSA	PRSS53	FNDC10	MAP4K4	TSPAN4	TMED9	JARID2	AURKB	USB1	FBXO43	APOL2	EIF5A	BIRC5	PFKFB4	ARL14EPL	SPC24	HJURP	IL20RB	SLC35E3	UBALD2	DRAP1	PTMS	RNF26	CDCA5	IFITM1	TMEM39B	S100A3	CFAP45	PIGG	TAP2	CNTNAP3	ERRFI1	SOX12	RPS6KB2	TEDC2	RUFY4	KLF17	TEAD4	UBE2C	TAFAZZIN	CIMAP1B	VAC14	REEP4	GNLY	HES2	DRC1	KIFC1	GALNT2	MYH16	RHBDF2	ZBBX	GRINA	TOP3A	CHST3	DYNC2I2	NUP85	GPRIN1	ASF1B	ADAM8	CARM1	CFAP263	UCN2	SLX9	USP5	ODAD1	KIF4A	SAC3D1	FBXW9	PSMA6	LRRC61	NOL3	TPX2	SLC2A4RG	TMEM134	GANAB	ATAD3A	SMARCAL1	PHKA1	MELTF	SPRY4	CNTROB	GRIN3B	UBE2Z	NRDC	GTF2H4	LAG3	DGKD	ERAL1	MYH15	PTBP1	WARS1	DLGAP5	CENPA	RRAD	TPI1	HMGA1	CFAP126	NRP2	DHPS	LAMC2	RNF213	SLC9A5	SPATS2	POC1A	MT1E	SQOR	COLGALT1	DTYMK	BCKDK	CARD19	FAH	COL7A1	HAND1	SLC22A12	CCNE1	GADD45GIP1	UBAC1	TMEM214	CDT1	GAA	CTU2	EMC9	CHTF18	POLG2	SMCO2	SKA1	TTC7A	DNAAF3	TAP1	MSANTD3	MED24	TCF19	MTHFD1	WDR62	WRAP53	ARHGEF19	TMEM132A	HASPIN	IPO13	TRAF2	ANLN	XYLT2	CDCA8	LRRC42	YEATS2	CNGB1	C6orf52	RHOF	CCNB1	KYNU	HMGXB3	TP73	TRIM47	PEX14	SLCO4A1	TACO1	CEBPB	ACOT4	ACP7	MRPL28	CDC45	HIVEP2	CDKN2A	PMAIP1	MRPS2	C1QC	SLC25A37	INCENP	SLC25A39	STRIP2	COL6A1	TCOF1	CDKN2D	CACNB1	IL24	CAPRIN2	MICALL1	ASAP1	FAM72D	LLGL1	DNAH11	PKMYT1	B4GALT1	ZMYND10	TIMELESS	ALYREF	SHOC1	A4GALT	CDCA2	MRPL4	MESP1	SBNO2	TMEM184B	SMYD2	ACD	POLR3A	LRRC8A	SH3GL1	TRMT1	MTFP1	NDUFS8	NARF	ILF3	NT5E	CENPX	TPBG	SNX15	AP1M1	DPF1	GPS1	MFSD10	PSMC3IP	IL2RA	YARS1	DENND1A	KIF23	PPP2R2C	DCAF7	WDHD1	NIBAN2	IGHMBP2	E2F1	MAD1L1	TRNAU1AP	LETM2	CELSR1	NDOR1	DYSF	LAMA5	SMARCA4	CHAF1A	SMPD4	ARHGDIA	HYAL3	TMEM269	IRAK2	LDLRAD3	PPP1R18	CHEK1	RGS20	HMGB3	BUB1	MIIP	MAP2K7	MAP3K19	BOP1	PML	SLC38A7	KCNMB4	SART1	PARP10	SMYD5	TMEM231	FANCA	PRMT5	AREG	FOXRED1	P3H2	TRIM46	SMIM12	PRKCSH	MAPK7	MEAK7	SRGAP2	CD109	BMP1	SNX21	EFTUD2	NINJ1	FAM72B	P2RY6	TUBA1B	LMNB2	SMARCB1	KIF14	HEXIM1	CENPI	FBXL18	RECQL4	LOC102724652	LHX2	CLPB	UBE2O	TUT1	FOXK2	TEKT1	NUDT1	FLII	ASB15	COMMD4	PRC1	STIM1	CYP24A1	SPG7	MRPL12	GDI1	PITPNM2	TRMU	MCM2	MED15	HSF2BP	TXLNA	MCM4	ENTREP3	WBP2	CENPF	FAM50A	ATAD3B	KLHDC7B	WRAP73	PLEKHN1	RACGAP1	ANKRD33B	SATB2	TNPO2	SH3BP2	NDE1	DCLRE1B	XRCC3	EIPR1	EMC1	RRM2	CD274	MBD1	PAICS	CCDC137	RHNO1	PRPS1	EIF4G1	NCAPG	NAV2	COL5A3	SNAPC4	POMGNT1	ELOVL3	HPCAL1	HMG20B	FAM83A	FAM20C	DDX42	CDKN3	PKM	AGRN	H1-0	ERC1	CUEDC1	CCDC9B	PSMB9	ALKBH5	NUF2	EIF2AK4	NKX3-1	EGFR	SLC52A2	TTC4	NKX2-8	TGIF1	IFITM3	SHCBP1	IFI35	MAX	FTSJ1	MTRFR	KIR2DL4	ADM	PGS1	KNTC1	POMK	CABIN1	E2F4	KLHL21	RAVER1	ESPN	RANGAP1	ZNRF1	ABCB9	FDXR	KRT7	PANK4	PPP1CA	LGALS3BP	CIB1	PRICKLE3	GTF3C2	PEX10	NCAPH	PTPA	TNFAIP8L1	MAPK12	ELK3	PIF1	TUBB	HSF1	BCR	TRAIP	EIF4A3	BLVRA	TEDC1	EPOR	UTP4	CD276	CEP250	B3GNTL1	FAF2	DUSP23	TRAPPC1	CSNK2B	C1orf159	LRRC71	ADGRE5	KHSRP	POLD1	NAA80	PPP4R1	OGFR	H2BC17	SZT2	NDC80	SNRPB	DPH7	LYPD3	PSMD9	RBKS	CSNK1D	VARS1	STXBP2	ADPRS	AIG1	ADAMTSL4	HRH1	TNNT1	OSBPL6	SEC24C	CDC25C	FANCE	TRIP13	PRPF8	CARHSP1	POLD2	PSMB5	ARSJ	C4orf36	WIPI2	CHD8	DDX11	RPTOR	TANC2	UVSSA	FAM72A	BCL2L1	C11orf24	YIF1B	TXNDC8	TUBA1C	RIPK2	PGAM1	FKBP8	FANCI	RIC8A	VAMP5	CCDC57	HRH2	ADRM1	FAM219A	TSPAN5	AURKA	BCL2L13	GBE1	ALG3	WNT7B	ABCF3	SIVA1	MSH6	POLR2E	PCDHGB2	PELP1	PTPN1	REC8	INTS2	CEP55	PPFIA4	LRRC20	PPM1G	TGM4	DEPDC1	SLC26A2	RBM14	ZWINT	NDUFV1	TRIM65	PROB1	PATL1	LMNB1	FHOD3	PRR7	KXD1	TUBB6	CFAP96	OSBPL5	PSMD3	ZMIZ2	TMEM259	CHST15	RCE1	FLNA	MAP2K2	AMIGO3	LRRC45	MAST4	CEP85	PLK4	MICB	THOC3	TMEM104	ARHGAP11A	S100A9	MOB3A	HOMER3	KIF20A	CDH3	SPRED3	GINS4	SMTN	SHISA5	HK1	NEMP1	DAXX	NOC4L	BANF1	H2AX	CIMIP2B	PARP2	SERPINB3	ADPGK	UBE3B	SLC35A4	MMP14	MCM5	UNC13D	POLR3G	PROSER2	USP49	GTPBP3	SOCS1	DDX56	HDHD5	TPD52L2	GZMB	UCN	TONSL	TMEM158	SPINDOC	MRPL52	MEN1	JAG2	L1CAM	TREX1	ITGB3	FADS3	MLF2	PDCD1LG2	CCNA2	SDC3	CCNB2	RP1	VPS28	NMT1	TOX2	NUP155	FAM110A	DAW1	EMP3	TAF15	SRM	CDC7	C7orf57	ASPM	SNAPC2	CD164L2	LRSAM1	NEK2	COG1	GINS2	DDX39A	NELFB	ERCC3	CPTP	TUBB4B	MRPS15	DNAAF5	SPDYE2B	B3GAT3	ARTN	PLEKHG5	FTSJ3	WDR24	P4HA2	SPOUT1	PCDHGC4	MXD3	NAA10	RIBC2	C1orf122	GCN1	ABLIM3	BRAT1	DHX33	PPP1R3B	CHST11	POLG	LMLN	GBP5	DHX58	RNF19B	SMC1B	ERVMER34-1	ZNF384	MAP2K1	TRPV4	MKS1	FAM222B	MIF	RILPL1	RTL8A	USP43	E2F3	TLR2	NME1	TMEM241	AP5B1	GPX1	NEIL3	HAPLN1	NCAPD3	PFN1	UBR4	ANP32B	CRIP2	TRMT2A	C2orf81	MTF1	RELA	ENOSF1	PPARD	KPNA6	SDF4	UNC45A	H2AZ1	IKBKG	TIMM17B	OGFOD3	KPNB1	ARL6IP6	RCCD1	APBB2	FJX1	IPPK	G6PD	MAPK15	MIER2	TCIRG1	SEC14L1	NHERF2	USP42	CAMK2A	PIP5KL1	MRPL55	BUB1B	QPCTL	CCDC85B	MRPL10	CHEK2	RANBP1	IPO9	ZFPL1	HDAC3	DBF4B	TBC1D25	FBXW5	PHB2	CLIP4	B4GALT2	MKI67	SUPT7L	SUV39H1	HUWE1	DTL	GJB3	RPAP1	SCAMP3	AXL	RHBDD3	PIGW	IMPDH1	ERI3	ITPR3	DESI1	CTSL	GBA1	DPPA3	CDK2	LDHA	SUGP2	MAP3K20	LONP1	DCAF15	HIF1A	FLYWCH1	LRRC41	LPCAT1	RNH1	KRTAP9-2	ORC6	HSPA5	NPY2R	FAM210A	DERPC	SIX1	ARL4D	BRCA1	RNF4	FEN1	TOX4	AP3S2	WDR53	SF3B2	SEMA4F	GALNT10	PIAS3	SIRT6	GJD3	PCDHGC5	C1QTNF6	IP6K3	LY6E	STPG1	ZFYVE1	TULP3	DYNLL2	BMS1	KLC3	KHDRBS1	ERFE	CCDC124	WNK1	MECR	TMEM44	TPCN2	EEF1AKMT4	RFXANK	RUVBL1	SLCO1B3-SLCO1B7	GRIN1	ADORA2B	THRAP3	RNPS1	TRIM41	ANXA8L1	ST3GAL3	UIMC1	STMN1	MTX1	ANKRD13D	LARP1	HM13	PIP5K1A	EEFSEC	TYR	TOP2A	EPN2	PPTC7	ENTPD6	HAUS5	FGFRL1	IDO1	CYBC1	TCF7L1	GNA15	LCAT	ZNF114	SLX4	HLA-B	OR10J5	CRTC2	TMEM161A	LARP6	PSMB6	NFE2L1	PTPRE	MOGS	RRP12	CENPH	TMSB10	CCDC51	MUL1	FOXE3	IGF2BP2	ZC3H3	FAHD2B	MRGBP	FAM83D	PRPF19	UCKL1	ENTR1	HMMR	DCST2	ADK	UBE2T	CTPS1	PDE4DIP	CFAP251	POLA2	CLCN7	SNAPC1	SRP68	NUDC	RAD9A	RGS14	ISG15	MT1X	PDE4A	PUF60	SPATA33	MAPKBP1	HTR7	ZDHHC8	WDR18	BSX	DVL3	AP5Z1	CCNF	DYNC2I1	MPV17	KLHL35	TP53I3	FAM193B	SPHK1	RUBCN	STING1	RNASE11	C2orf78	PRR3	HELZ2	NLN	S100A13	RFWD3	EXO1	SNRNP200	TTPAL	MRPL38	XAB2	GTF2H3	PSMB7	PSME3	PIEZO1	TGFBI	VARS2	NCLN	LOXL2	SLC12A4	AP2B1	KRI1	COQ2	HPS4	MAPKAPK3	RBCK1	MORC2	RICTOR	PRKDC	TMED7-TICAM2	CLPP	S100A16	ANKRD37	SLC27A4	HCAR3	TEX13A	GATB	RCOR1	MAP3K6	DHRS13	MELK	ASPH	SP7	RRP1B	C11orf68	RGMB	AHNAK2	MIB2	NUTF2P4	GRIPAP1	SLC8B1	HDGFL2	SUN3	GNL1	SHARPIN	RAD51	CUEDC2	BAG6	INPP5E	MESP2	CSF2	PGK1	R3HDM4	PHF13	LGALS1	PBK	C1RL	L3MBTL1	HCAR2	SFTPB	PNPLA6	NUSAP1	POLDIP2	PHKG2	CDA	ZNF281	APBA3	ZNF707	DNAJC11	TRIM37	NRM	STRADA	NOP9	SNRPA1	CDK11B	GAGE1	CALR	CC2D1B	CIP2A	ZNF319	ADPRHL1	DLST	TYK2	KDM4B	ICAM5	LTB4R2	CCL13	MOCOS	TAPBP	PTPN14	MICALL2	RUSC1	CYP27B1	TM9SF1	PMPCA	B4GALT3	DNAJC9	STAT2	SNX24	HHIPL2	ZNF7	MINK1	KATNB1	PTRH2	KRTAP29-1	CCHCR1	TXNRD2	PSMG3	COPS7A	GMPPA	IPO4	ABCC1	ASB1	DAGLB	MAK	SCYL1	PLBD2	C5orf34	GET3	CAMSAP1	SF3A2	GBP1	ZNF839	NCAPG2	H4C14	MLKL	HINFP	PTPRU	VMO1	SUPT6H	PLEK2	PPP1R13L	H2AC17	IQGAP3	MRPL37	PFDN2	CSF1	OR2B2	LEUTX	SH2D2A	ABL1	GPR176	CHLSN	DCAF4L1	DNHD1	ARL4C	NPHP4	TLE6	SPATA31D1	KRTAP5-6	PES1	SSRP1	INTS1	AUNIP	SUGP1	HMBS	MNT	PPFIA1	MAP3K10	CAMKK2	H2BC15	PTGR1	TRIM32	TUT7	MSTO1	UBE2L6	SPTSSA	LIMK1	MYBBP1A	FBXL6	ANKRD60	CTF1	IQCG	TMEM94	KLF18	MYL2	SMURF2	HTT	CLCF1	SIN3A	MAP1S	LOC124900467	ZDHHC12	IL1A	ANKZF1	MED10	HLA-A	PLXNA3	ACTN1	LMF2	RRP9	TNIP2	SMIM29	POLRMT	SLFN13	MYO9B	UNG	PTCHD4	FAM234B	IL4R	PROSER3	MMD	NDRG1	HSF4	GALK1	KRT14	MCM6	TIMM29	GTF3C5	SLC9A7	ERCC6L	TGFBR3L	STIL	FLAD1	ASCC2	GPR87	PRORP	UBAP2L	GRN	ZNF598	CDC34	ESS2	CD80	HMGXB4	MAP3K9	GBF1	CD44	MAP7D1	NOD1	ATXN2L	CTDNEP1	CCDC163	BCORL1	SMG8	FOXRED2	CDK16	PSME2	CTXN1	RECQL5	MMP12	INTS5	CTSD	SAP30BP	PPME1	EHMT1	RHPN1	ANKRD34B	TNFRSF18	TNS4	COPE	BCL9L	BACC1	MDC1	SUN1	NELFE	PEAR1	KMT5A	PYGL	RFC4	PLA2G15	SAMD1	PFKP	MRPL58	SEC14L2	THBD	PRRC2A	CENPM	DDX55	WDR49	PSMB4	KEAP1	CCNL2	RNF24	SGO1	MAPK1IP1L	EPOP	GRPEL1	GGH	BSG	YIPF1	ZBTB17	TSPAN17	MARS1	USP35	TTLL13	NSUN5	SLC19A1	NSUN2	AP2M1	NCAPH2	L3HYPDH	FKBP15	PIM3	PIP5K1C	COPS7B	CENATAC	OR4N4C	NTSR1	IFI27L1	COASY	C18orf54	DYNC1H1	GSDMD	CARS1	H2BC11	AREL1	TMEM222	SPNS1	DCBLD2	GPI	FBXO39	EMD	SIK1	USP21	MTHFD1L	LYPD5	CDK5RAP2	TNNI3	CENPE	KIF15	ETV5	HSCB	ATP2A1	GSDME	NME2	LYAR	UBA1	PLEC	TBC1D9B	CRKL	OTUB1	FHOD1	EMC8	METTL22	C1QA	FUT11	PPP1R26	SEMA3A	PRDX6	MAD2L1	CIROP	TOMM40	BAX	SLCO1B1	EPPIN	IER5	CCDC86	GIT1	SNAP47	CHTF8	SAP130	DDN	YKT6	ARAF	ABL2	ZC3H12C	FLNC	SPOCD1	PCGF1	AJM1	PPP4C	LYPLA2	KRT86	CKS2	MUTYH	TMEM120B	TUBB3	MATN1	OSCAR	ATRIP	DPM2	CRIP1	NAGPA	RAB43	NKX2-6	H3C3	ACTB	HCRTR2	ZGPAT	USP31	SERTAD2	NIPSNAP1	PIGS	RRP1	CHPF2	TIMM8A	NFKBIL1	PPOX	SLC36A2	RAD51AP1	CDH20	FGF8	UGDH	STX16	ARHGAP11B	SNAI2	STAC2	RANBP3	TCAF2	IQCD	NPAS2	NASP	THOC5	TRIO	KIF18A	AMH	ABCD1	HRAS	LRFN4	EIF4EBP1	LRRC74B	ATP6V0C	DEFB4B	SIGLEC1	ZMYND19	CSTF2	CRYBG1	TADA3	TARBP2	ACP2	SSH1	SEPTIN9	SLC26A6	NFKB2	GNAI2	TNS3	CT83	TENT4A	ITGA2B	ARHGEF10	RAB31
UCEC:Subtype 0		DBH	HPS4	SP5	FGF3	AXIN2	GAD1	ZNRF3	BSX	PRR9	LY6G6C	RNF43	TPH1	CRYBA4	NKD1	TGM6	HUNK	BEST3	FGF4	BMP4	ERVMER34-1	NODAL	SP7	CDX2	FGF8	CALML3	LRP4	ASCL5	DSG4	ADAMTS18	PROX1	FAM163B	DYNC1I1	RUNX2	GLCE	MYH7B	MT4	FGF20	RASL11B	STRIP2	CACNA1S	WNT6	AMBN	ZC3H11B	LY6G6F-LY6G6D	CACNA1E	ADAMTSL2	APCDD1	SPINK6	FREM2	USP6NL	CST1	DKK4	NOTUM	EXPH5	LFNG	MSX2	CD8B2	AMOT	RPTN	ASPSCR1	OTOG	CACNG5	WNT16	LY6G6D	GRM8	MUCL1	TCF7	GPCPD1	CERS6	CA6	BAMBI	KREMEN1	IGFL4	KRT31	SCML1	RTL10	SEZ6L	PHLDA1	CEMIP2	PDZD8	CXCL14	RASGRF1	CXADR	SLC6A2	ADAM28	KRT83	NUDT4	SPINK7	BACE2	CDK5R1	SERPINA12	EPHA7	FRMPD1	GPR83	ABHD2	OSBPL6	GVQW3	KCNA2	WIF1	TRAF3IP2	FNDC3A	RCN2	VSIG8	WFDC8	FGF19	LRATD1	KRT33B	XKRX	TPST2	ABHD12B	CUX2	UCK2	VIPR1	LGALSL	SLC35D3	GPRC5D	DLX1	PLA2G4B	CACNA1I	TCHHL1	JMJD7-PLA2G4B	BRD7	DLX3	KCNJ9	ENDOU	YPEL1	LINGO1	PMCH	PLPPR1	LEF1	HMCN1	PLA2G4D	KRT85	FANCC	DKK1	PLA2G4A	KRT74	ZNF697	DLX5	LARGE2	GRM3	CRYBB1	PATJ	RGPD3	ENTREP2	LY6L	ZSWIM5	CAPNS2	IVNS1ABP	KRTAP9-2	SHISAL2B	KRTAP3-2	CRIPTO	SP6	MLEC	DPEP1	CERK	KLHL25	TGIF1	TNFRSF19	ARIH1	SERPINB13	TCF12	VWA2	HTR1D	DUSP16	KRTAP1-3	SPTSSB	HAO2	TSC22D1	USP54	TBCK	KRTAP3-3	NTPCR	BBS2	PKP4	SMYD2	SLCO5A1	UNC5B	SNTB1	CEMIP	SLC30A10	ASCL2	FAM169A	NOPCHAP1	SEMA5B	KRTAP9-8	PJVK	CRTC3	CORIN	TSPAN11	VSNL1	RAB11FIP2	EDRF1	EPHB3	GPX5	SYK	HAS2	CEP152	MTOR	LHFPL7	RIMKLA	KCNJ5	LRRC66	FRMD5	PHLDB3	MESD	ZNF785	KRTAP3-1	FABP4	PDK3	ACSL5	FOXA2	TRMT44	HSPA12A	KRTAP9-4	ADAM23	ANOS1	LRRTM1	ZNF704	PRAG1	PSORS1C2	TLE3	ARHGAP8	DEFA5	TRIM66	SLC45A2	LPCAT2	TTC9	RSPO2	BCOR	ZIC4	PTPRE	FBXW4	ANKRD34B	SCARB2	TNFRSF11B	PIGM	ADGRG2	FSTL4	ENTPD8	QPCT	ETS2	EDAR	PLA2G4F	SMPX	KRTAP2-4	LIPM	ITGA1	UGGT1	KRTAP1-5	KLK14	GPAM	TLE2	KRT39	CPLX2	DSG1	ZNF710	ALDH3A2	GSDMA	HDAC4	C22orf31	MGAT5	REV1	CALML5	SLCO2A1	TMEM80	DEPDC7	TESC	KRT75	NHS	CST5	MINAR2	KRT84	TET2	TSPAN5	FZD10	DND1	MALT1	KANK1	CNNM3	PLEKHA1	KIF26B	SHB	TTPA	RAB3B	LRRC15	GOLGA7B	KRTAP11-1	FKBP14	PRSS53	STX17	DLX6	CD8B	PPP1R9A	NEU2	FZD1	MFSD11	ATP9B	CASZ1	SEMA4C	WWP1	MAML3	ANKRD34C	NECTIN1	ZNF385B	SHISA6	SLC25A48	CHRNA3	ILDR2	SOX14	RAD51AP2	IQCH	KRT34	SSTR2	SAMM50	ZBED4	LARGE1	ETV1	PDGFA	OBP2B	PHACTR1	KIZ	CYTH2	SHOC1	POMC	SLC26A6	BRAT1	SYN2	RAB27B	MAGI1	SEMA3C	SLC5A6	NXPE2	KRTAP9-3	FERMT1	FAN1	KRT36	GDNF	FOXL1	KRTAP4-6	IVL	RAG1	SLC20A2	MYO3B	BRD1	ITPR2	WFS1	PSG11	PPM1H	FGF22	GJD4	KRTAP9-7	IGFBPL1	RASSF6	GALNT10	ZIC1	PALD1	SUN2	APBB3	PLPP6	POLR1A	LAMP5	MMP2	SHROOM2	QSOX2	HCN3	HABP4	MAN2A2	SLITRK6	KRTAP4-7	SLC24A1	ARHGEF3	RAB3IP	SCAPER	PHF2	ADAMTS19	APP	CCL24	NXPE4	PCDH19	EIF5A2	SLC7A8	MIOS	FAM222A	PDE4D	SFN	SPOCK1	SMAD1	C10orf90	SLC22A23	MTMR3	ULK3	KANTR	CLDN34	SORBS2	PDIA5	TRIM41	ZNF219	ZNF827	TCHH	ANKRD23	KIAA1217	CDSN	NELL2	CDH22	CDC14B	PTPDC1	HECTD4	FRA10AC1	SPINK13	PLB1	KRT82	S100A3	KLF12	SPRR2G	CDK10	ITLN2	MSH3	EFCAB14	RASAL2	ZNF618	LRRC2	KLF3	SPINK9	TMEM132E	SNAP91	SH3GLB2	FAM178B	ATF7-NPFF	MLLT6	DOCK11	BCL2L11	PTCH1	PLCB4	IL23A	TMEM89	LY6G5C	CLCA2	ZNF703	FZR1	KRTAP4-4	CPT1B	FAM229A	ZNF713	DRAXIN	SPPL2B	ZKSCAN1	CPLX3	IL31RA	SEC16B	ARHGAP32	RAB15	DLG5	RHEB	DCUN1D3	CENATAC	SEMA5A	IGSF8	SERGEF	NCBP3	SPATA12	PLCG1	MTA1	SDK1	CDH24	PDZK1	PCCA	POMT2	RASGEF1B	MAST2	CRAT	NANOS1	PTCD3	LMBR1	MC1R	PRKAG2	SP9	YY2	ACVR1C	LOC728743	PNMT	MYO10	ZNF74	IFNLR1	NRSN1	UBIAD1	PTPN3	DISC1	PSEN2	ZC3H11C	VGLL4	LTB4R2	SPRR2D	HMBOX1	CRH	RAB3GAP2	LMO2	FGF13	KIT	CCDC186	ADAMTS13	DPH1	CSNK1E	FOXQ1	HAPSTR1	STRA6	CCDC92	DCST2	PCNX2	VOPP1	LRRC55	KRT81	SLC7A6	DNASE1L2	KRTAP2-2	PTK7	TEKTIP1	GGA1	ICA1	ACOX3	ANKRD39	DGCR8	CHRM3	OPRD1	ARID1B	COL28A1	SLC7A11	ZSCAN9	HSPA2	NAV2	HDAC8	AMACR	MUC6	ZGLP1	TM2D3	KMT2E	RPAIN	HS2ST1	MCF2L	BSDC1	MSRB2	FGF9	SFI1	TMX4	PSG1	BMP5	PDE11A	SYTL2	SDR9C7	MTSS1	HSD3B2	LTB4R	AGAP5	RAB30	KRTAP4-12	TMPRSS11E	ARNT2	IHH	AGAP6	HSDL1	ZNF514	CTC1	ZNF821	GOLIM4	LEAP2	KRTAP4-11	ZDHHC9	TUBGCP6	CLDN2	CDYL2	CHST14	GALNT16	B3GALNT2	LIX1	HS3ST3B1	TNS4	SIPA1L2	CLCN3	ANGEL1	CABLES1	NPIPA1	ALK	MAN2A1	MARK1	SLC67A1	SELENBP1	SECISBP2	EPPIN	SPRR3	IDUA	KRTAP4-8	ITGA2	TBX18	RMND5B	PRR5-ARHGAP8	ULK2	LGR6	LMAN1L	MPIG6B	AKAP1	KRTAP2-1	NOX3	FABP9	FAIM2	POLG	ZSCAN29	IL20RA	HERC2	POLR1D	RBM19	RAVER2	FGFRL1	LYPD1	FAM219B	RFK	PLA2G2E	CYB5R1	RTL6	INVS	DIRAS3	ETV4	TSSK1B	PCBD2	RGL1	ZNF362	SBSN	SFPQ	AFDN	GPX2	FARP1	PHC1	SLC37A1	USP3	TM2D1	ADAMTS14	FREY1	PRKCA	GLYATL3	FOXF2	IL1F10	BAAT	DCBLD1	FAM167A	LPIN1	SNORC	CAMK2N1	PLEKHA3	IL17RD	PLEKHH1	PHLPP1	VSIG10	FAHD2B	ATP13A2	C15orf40	SLC38A3	ZSCAN2	PKP1	TMEM253	LRTM1	TMEM209	HIP1	EFL1	KANSL1	XNDC1N	ID3	LRRC57	CD36	KRTAP1-1	GTF2IRD1	WFIKKN1	ABHD6	PDP1	LRP5	KLHL31	LRRC45	TBC1D30	MT3	RAB6A	ZNF398	TRIM45	SYCE1L	SNX25	EMSY	NIM1K	ACVR1	KRT5	KRTAP9-9	BCL2	ZFPM1	DYNLL2	EN2	SUGP2	MISFA	ST8SIA2	RSKR	KRTAP19-1	EXTL3	KRT28	ARSD	ATP6V0A1	MLXIPL	PDZRN3	GRIK3	METTL25B	MAN2C1	MCC	RBM45	D2HGDH
UCEC:Subtype 1		PSMA6	NAMPT	DUSP5	UPP1	SLCO4A1	IL24	G0S2	NOCT	PSME2	UBC	PSMA3	ERO1A	POMP	PSMC6	ACTR3	GLRX	HIGD1A	IL6	BIRC3	ETF1	AVPI1	FPR2	SLC16A3	BOLA2B	MMP1	CPOX	PSMA7	ZC3H12A	EIF2S2	BCL2A1	TNFRSF12A	CLIC1	PSMD14	RAB9A	TRIB3	PIGA	LDHA	TNFSF9	TNFAIP6	EEF1E1	HSPA9	SELENOI	NDUFV2	SIRPB1	TNFAIP3	ACOT7	FTH1	IL1A	CCL20	NCOA7	CRLF3	DCK	EHD1	PNP	MTHFD2	ALDOA	PSMA4	PLK3	RRM2	SNX6	P2RY6	FCGR3B	PSME1	ADRM1	FOSL1	NEURL3	ADGRF4	LIF	PDZK1IP1	FPR1	WARS1	CCL4	RAB5IF	NFKBIE	LILRA5	SPTSSA	PSMB1	CSTB	GARS1	WTAP	IL1B	SNX4	NARS1	CDV3	CCL4L2	NFIL3	PSMC1	PRELID3B	CXCL2	HMOX2	CSF3R	NFKBIA	PTPN11	ATP13A3	LAMB3	CASP3	RELT	SNRPG	SDC4	CLEC4E	GTF2E1	MYL12A	LYN	HSPA8	PSMB3	ICAM1	AGFG1	TMEM208	PLAUR	ABHD3	RAN	CAPZA1	NFKBIZ	ARL6IP1	SNX10	PTTG1IP	SERPINB9	NIP7	SLC38A1	MEFV	SLIRP	GPX1	ADAP1	PSMB7	PSMD11	NME1	EMC7	PSAT1	COX7A2	GPN3	CA2	VDAC1	NDUFAB1	MCL1	NFKB2	RAB5C	DRAP1	CEBPB	IGFBP1	XRCC4	BOLA3	MRPL18	EIF6	NDUFB4	FFAR2	PSMD12	HCCS	SNRPD1	TUBA1C	EFHD2	AK6	SLBP	MYL12B	H4C12	MMP25	IL1RN	COQ10B	CCRL2	BACH1	SRGN	IKBIP	CLINT1	ADAM9	ADAM10	CASP5	MSRB1	BATF2	PSMA2	CYBA	PHLDA2	CD177	CXCL13	AURKA	BMAL2	GSTP1	RP2	PLAU	NEU1	CCNB1	AKR1B1	ADM	VMP1	SDHB	CEACAM3	ARF6	MGAT4A	PNO1	PTTG1	GLO1	DDX21	S100A9	DNM1L	SEC24A	CXCL8	RARS1	S100A16	SH3BGRL3	RNF19B	ITCH	ISG20	PFDN6	SOCS3	IER3IP1	XPO6	LSM3	CCT7	SYNGR3	ENO1	CAP1	GLA	EDN1	LILRB3	CXCL3	CLCF1	PRDX1	ZBTB11	GRPEL1	PSMD1	SPP1	AIMP2	CDKN3	SQOR	PGK1	LDLR	ZNF593	SELL	VNN1	GAPDH	CHCHD4	SLX9	DEPDC1B	PICALM	RMC1	LRR1	PSMA1	MRGBP	NUP58	ARK2N	ERFE	IL32	IFI30	NCF2	TOB1	PFN1	NOP16	ATP5PD	BAK1	ECT2	KARS1	ATP6V1A	EIF2S1	PLEK	CIAO2B	MCU	MCUB	IGFLR1	S100A10	GET3	SAMSN1	NUDT15	PTAFR	GNG5	RASGRP1	MRPL44	NUBP1	MTFR2	NIPA1	VGF	TOMM5	IL4R	GLUD1	CHAC2	MRPL27	COL4A1	S100A6	JPT1	MYEOV	IGFBP3	SELENOT	CSE1L	GBP5	IRAK2	FCAR	STAT3	NRARP	OSM	PSMB5	NDFIP2	SAA1	RNF149	PRELID1	MGAT2	SFXN1	GPN1	PIM3	MNDA	H2BC17	FCGR2A	APOBEC3A	ANLN	DDX18	MAP3K5	PTP4A2	PHB1	TUBA4A	SERPINB1	OGFR	H3C10	GDF15	B3GNT3	TAGLN2	SPTY2D1	ABCE1	CCL3L3	SLC2A1	PSMB10	KNSTRN	CYRIB	MXD1	PSMB2	MIOX	SRXN1	STRN3	PSMD13	GK	GADD45GIP1	LCP2	CKS2	PCMT1	PKM	ZMYND19	THEMIS2	APOL2	UTP18	HCAR2	SQSTM1	MRPL58	EIF4A3	GSKIP	ICAM3	TALDO1	EAF1	NDUFA13	PDE12	EBI3	ORC1	ELOVL7	VASP	PPP4R1	SGPP2	ARPC4	F2RL1	AQP9	IL1RAP	TNFRSF6B	FBXO6	BHLHE40	MASTL	PPIL1	ADGRE2	DNLZ	CEP55	MRPL47	SNX2	EZR	ETHE1	AURKAIP1	ITGA3	GFM1	CCDC47	MROH6	KPNA2	GCH1	MRPS18A	CENPN	NDUFS6	ZUP1	ACTG1	ANXA4	DNAJA3	SRP54	SRPK1	DDX3X	NDUFB10	STK17B	SYNGR2	CBS	NRDC	NMD3	SPHK1	PPM1G	GBP1	MAP2K1	LAMC1	ETS1	CYP4F3	MAL	CCT8	ALAS1	TKT	TMEM38B	AMN	RPN1	PRODH	OSGIN2	DLGAP5	HSPA4	EXOC5	DHCR24	MRPL3	MRPL17	ARPC2	SFT2D1	H4C14	FGFR3	MRPS35	RAB8A	MRPS15	BCL10	DPM1	ZNF215	PSMA5	CRYAB	SLC25A5	NUP50	CORO1C	BZW2	PPP2CA	PRC1	IBTK	WDR43	PLSCR1	LAMTOR5	TNFAIP2	SEC23A	C19orf53	TNIP3	NCAPG	RHOA	MAPKAPK3	CEP20	MAFF	MDH1	RAD51	GIPC1	TMED5	ADAMTS4	PRRX2	TLR2	GNA13	ADAMTS1	CCNA2	RHOH	ATG5	CALM2	GPRIN1	NIPA2	H1-2	USP14	CRYBG2	HSD17B10	TEAD4	EIF5A	NFKB1	RAB10	WHAMM	LOC102724428	PSMD2	PDCD5	GLS	SF3B6	SLX1A	IER3	PTRH1	COA4	DLAT	TYMP	ATP5MG	CD40	PSEN1	MRPL12	H2BC11	DESI1	COQ2	UBA6	PES1	FOXN2	VTA1	CSF2RA	E2F4	CHMP1B	HCAR3	LSM4	PUSL1	TCP1	MRPL36	PSMC4	H3C4	PPP1R14B	HMMR	CASP1	ANKRD13A	VNN2	ACP1	S100A14	TFG	SLC8B1	BZW1	CAPG	CSF1	IDO1	EEF1A2	AAGAB	APLP2	MAPRE1	SLC20A1	CD300C	PPIA	ERI1	RPL26L1	CALHM6	UBE2C	ARL14	TOMM40	SH2D3A	DSG2	S100P	UBL5	EXOC3L4	PDCD10	SLC11A1	H2AZ1	SLC2A6	FGG	CCR1	HAS3	TRIP10	NOL7	YWHAG	GRPR	CAMP	SPDL1	CD300A	MRPS18C	PTPN1	AGTPBP1	CKLF	GSS	LHX4	NOP10	SMC1A	CSF2RB	C2CD4A	APOL6	CCL3	TMEM30A	PDSS1	PA2G4	AP1S3	KRT19	TEX30	TREM1	SMCHD1	SOWAHC	TRPM2	ZDHHC7	C14orf119	IRF1	BPGM	CBR1	ADGRF1	RAB1A	WDR1	BRIX1	NDUFAF2	PDCL3	FCER1G	PTHLH	YIF1A	ATAD2	BFAR	LGALS3	TXNRD1	VPS25	SKA1	BRMS1	PDXP	SHCBP1	GMFB	AUNIP	HCK	GRPEL2	LYAR	CHAC1	STAT1	PPAT	CCNE1	PMPCA	CALU	ATP5F1A	HTATIP2	TIMM10	FRK	PQBP1	IL17REL	GPAT3	ERO1B	LOX	KIF23	CCNQ	NAA10	UTP3	TPM3	RIN1	CLEC4D	RRP9	AMIGO2	TPD52L2	MAPK1IP1L	LILRB2	EBNA1BP2	BID	VMA12	MMP3	CTSA	WDHD1	ADM2	DEGS1	POLE2	MISP	ACTB	CCL7	CKS1B	CD38	FUCA2	GTF2H3	PKP3	SRM	MPC1	CKAP2L	SAA2	PTPRH	MCFD2	TRIP13	RAB35	MCEMP1	LEFTY1	YARS1	TK1	SH2D5	YWHAB	COX6B1	SCO2	NOC2L	MRPS23	PIK3AP1	ZBED2	POLR1G	CYTIP	MAD2L1BP	CFL1	NDUFB3	APOL1	ARPC3	IMMT	FEN1	F2	KIF20A	CSTF3	SEMA7A	CCT4	MTHFD1	IL12RB2	STX11	H2AC7	JSRP1	IL18	NAE1	MRPL37	EIF4A1	DDX39A	PLAA	DUSP3	AFG2B	CPD	LPCAT1	NDC1	PSMD6	C12orf75	STMN3	MRPL41	CXCL10	TRMT10C	GALNT14	DDX28	MRPL39	ITGAV	OSBPL11	LIN54	DBI	COPE	MVP	HNRNPH2	POLR2L	H2AC4	ITGAX	ARF4	SURF4	CXCL16	CD53	NDUFA6	S100A8	MMP12	CDC27	DIABLO	DIAPH3	CD2AP	BLOC1S4	TARS1	NCF1	CMPK1	FCRL5	CDC40	VRK1	TM4SF4	USP9X	SNRPB2	CLEC7A	HAPLN1	CSF2	TCF19	TIMM17B	TLX3	MCMBP	PAPSS2	MRS2	XRCC6	SGK1	CISD2	FCGR3A	ELL2	CASP4	PYGL	ADSS2	ATP5MK	STK10	MRPL57	BUB1	PTPRC	SEC13	B4GALT5	NEIL3	PCSK1	SELENOK	CDC45	RANBP1	ARFGEF2	ZBTB32	RIOK3	PSMB4	EIF4H	DDIT4	SNX17	TNFRSF18	FAM83D	BRCC3	EDEM1	PI3	UQCRQ	CAPZA2	GTPBP4	NOL10	ZNF267	UBA1	NDC80	MAD2L1	GALE	ALG5	BLOC1S2	IFNGR1	PPTC7	MSN	GTF3A	H3C12	EIF3I	TXLNG	PCCB	FCHO1	BCAP31	WDFY1	H3C14	GEMIN7	NSDHL	STIL	RABEPK	GMNN	MELK	ENOPH1	CBX4	TAP2	UBE2Z	FGR	COL4A2	GABPB1	YWHAH	FKBP3	NNMT	CENPE	ROMO1	BTBD1	TYMS	RELB	PPA1	VPS18	MS4A1	SLC4A1AP	TMX1	FARSA	LY75	NDUFB8	COLGALT1	SBDS	EFNA1	EBP	CXCL9	H3C2	UGP2	CXCL1	ACBD3	P2RX5	USP12	RHOV	COMTD1	CD274	CDC37	PTPRJ	PPP1CA	ATF5	HK3	DYNLRB1	ASCC3	ARHGAP11A	ZNFX1	SLC25A3	COX17	TOR1B	LST1	GAS2L3	PCK2	HKDC1	ZBP1	SYAP1	ATP5MC1	PCGF1	IL3RA	LITAF	SNF8	RTN4IP1	COPB1	ELOVL1	NDUFA7	PFDN4	CRK	UNC13D	DDA1	UBE2S	HMOX1	NUSAP1	DPPA2	PAM16	DDX52	RAC2	NUFIP2	MRPL4	WWTR1	TXNDC17	H2AC17	LONP1	LRRC59	TGM2	LRPPRC	FUOM	KCNJ16	KRT18	SNRPF	PCNA	DHRS13	CD69	GOT1	MRPL53	TFRC	PBK	LILRB5	IDI1	USP32	NAA20	NRBF2	RNGTT	SLC35F6	GBP2	ATP5F1B	STARD4	CLEC4A	TNNT1	FAM32A	IMP4	NDUFB7	CYP2C9	RNF13	TAGAP	KPNA1	DHX15	TRAFD1	IL1R2	PTPRK	RER1	CDC20	H1-4	EMC8	VDAC2	PLK1	ANXA2	RRN3	RAB34	CHAF1B	UBE2D1	C16orf74	CWF19L1	NAGA	NR2C2AP	TUBA1B	KLHDC7B	RNF181	DONSON	GTF3C6	SERPINF2	SAP18	SUV39H1	CYCS	QRSL1	INHBE	CD68	UBE2F	ITPKC	TIMM23	SLC43A3	RELL2	BIRC2	H2AC11	ZNF410	SS18L2	NBN	SBNO2	ATP5MC3	DNTTIP2	CPS1	BTBD3	CXCL5	PRDX3	AHNAK2	PGD	BUB1B	SRP72	GALNT1	EPHA2	PSMB9	FADS3	CDA	ITGB7	RPL36AL	SLC35B1	IER5	HOOK1	KISS1R	PFKP	ASB9	GNL3	SLC39A1	SUCLG1	ACSL1	ERCC6L	RRP1	GNAI3	SLC7A7	DENND10	CXCL11	SUMO2	H2AC13	IL2RG	PTP4A1	ALYREF	ATP6V1F	VEGFA	CDK1	DOK4	ADA	EFR3A	NUS1	RABL3	PDCD1LG2	PSMD8	COX5B	PRPF40A	RAP1B	MAIP1	GNG10	KNL1	IGF2BP3	LSM2	KCNQ2	ALOX5AP	FANCD2	GMPS	PM20D2	RPF2	NRBP1	NCF4	CKAP2	ARRDC3	RNASEH2A	CDK16	R3HDM4	ATP6V1B2	B3GNT2	GOLT1B	FAM210A	TEX19	HAUS8	TNF	RAB42	PMM2	CYB561D2	CENPA	MMP10	GPRC5A	DLL3	HSPA6	GSTO1	YES1	RAB27A	TOMM70	HAT1	CTSC	PDSS2	FKBP5	NXT1	LYSMD2	HAVCR1	CARD16	POLD4	FAM83A	GNA15	PSMB6	CDK2AP2	TTK	GUK1	SSB	SOD1	IRAK3	NDUFA12	POLR1F	ZNF217	E2F1	CNIH1	IDH3G	NTMT1	TYROBP	TOMM22	OLA1	ASF1B	SKAP2	IPMK	IFI35	ASPH	CYBB	BRCA2	INSIG1	KIF18A	ATP6AP2	HNRNPC	VRK2	MTRR	ETFA	CARS1	PSMC3	TACO1	TBCB	ZDHHC5	UQCC4	MPV17L2	MAGOH	KPNB1	GINS1	ACOT9	LACTB	TNFAIP1	SLA	CDC23	SNX3	CISD3	PRPS1	PKMYT1	ZWILCH	WASHC4	YIF1B	DTL	DDC	KCTD9	RGS19	RBL1	NAA15	NCKAP1	TAP1	HNRNPAB	IDH3A	VPS4B	SLC17A5	INAVA	GINS4	PAX5	SFTA2	GRB2	TUFM	PIM2	ARPC5L	FPR3	NDUFA2	NOLC1	MCM10	PSMD7	COX7B	SNRPB	GZMB	PIK3R5	FAM91A1	CYREN	PRKAR2A	SSH2	LSM10	AHR	MRPS34	KLC3	LTV1	PRMT5	RAP1GDS1	MAFK	CYP2C19	MZT1	ICAM5	ELOB	ZNF598	THOC6	TINAG	CASS4	SHOX2	UTP6	GSTCD	MTX2	H2BC4	MED8	USP15	FMNL1	BIRC5	RHOD	NPC1	DNTTIP1	RTCA	H2AX	CD80	CCDC43	BAIAP2L2	METTL5	PFDN2	BTBD10	UBE2T	NTHL1	INSL4	CCL11	DDX47	CCDC51	HPS3	POP1	SPC24	STK24	CLEC5A	PARD6B	MRPL20	ANK1	HMGA1	PRR13	PPP4C	CIP2A	MARS1	PDE4B	B3GNT7	TNFSF13B	UBL4A	SERPINE1	FTL	SLC35E1	VCAM1	BCL2L1	DHFR	RCC1	GPX4	SPI1	DOK2	KIF2C	THOC3	ITPRIPL2	ABT1	LIPG	BIRC6	XDH	TNIP1	UBQLN1	MPHOSPH6	NCK1	SSNA1	STOML2	CUL2	GPR15LG	MIX23	RFC3	COMMD8	OPA1	C11orf98	VAV1	SGPP1	HMGB1	PSME3	RPA3	VPS29	MRPL28	TAF13	ARSB	RHOF	SLC66A3	BABAM1	NDUFA8	BCL2L12	POLR2C	CD300E	EMC6	S100A4	CCL13	IFRD2	LMNB2	TPX2	MFN2	ADAMDEC1	SNRPD2	GPR132	LAIR2	SP140L	ASPHD2	EIF4E	TXNDC11	APRT	APEH	CPSF3	KCTD5	DSE	NAA50	TWF2	TNFRSF17	POLR2H	SET	RMP24	NUP155	LAPTM5	JMJD6	PACSIN2	DIS3	KCNK5	HSPE1	HSPD1	OXSR1	HAUS1	TMEM147	NOC4L	ATP11C	SLC9A7	ADI1	TNFRSF9	SLC25A15	EMC3	SUCNR1	CHEK1	FTSJ3	ARHGAP45	GINS2
UCEC:Subtype 2		EFCAB12	LRP11	LRRC18	SCNN1B	CDHR3	TTC21A	DNAH3	CHST6	CHD9NB	ITIH2	FMO2	C7orf57	CTSV	CCDC60	SLC51A	CFAP100	ROPN1L	CXCL17	CIMIP1	KCNJ15	FHAD1	GAS8	ZMYND10	LRRC71	CIMIP2B	CAPSL	GAS2L2	WDR38	SPAG4	KPNA7	SERINC2	TCTE1	VWA5B2	SCGB1A1	CFAP184	RNF183	CFAP45	ASB14	PKHD1L1	CFAP74	ODAD1	RIBC2	GPR55	KIF19	EFCAB10	CCDC190	GRIK4	FOXN4	ENKUR	CDC20B	DNAH12	IQCE	ERMN	DNAI7	CIMIP5	CCNO	CIPC	LRRC73	DNAI1	VWA3B	CFAP144	CROCC2	RSPH4A	AKAP14	TMEM212	UTP20	DLEC1	TNFAIP8L1	ACSBG1	CDHR4	SAXO4	CIBAR2	CAPS	CFAP299	TEKT4	MAP3K19	SIDT1	CFAP99	TFF3	DNAAF1	ZBBX	LRRC23	TPPP3	TUBA4B	LRRC51	UPK1B	SERPINA6	ABTB3	KIAA2012	TEKT1	SLC40A1	CCDC24	CDH26	RIBC1	ANKRD66	ZNF474	PAX9	PLEKHG7	COG7	MUC5AC	LOC102723475	ROPN1B	LCA5L	ARMH1	SAXO2	GMDS	SEC14L5	SNTN	ALOX15	TSNAXIP1	FXYD3	IQUB	CCDC78	ZC2HC1C	CFAP107	MINDY4	EFHB	SPEF1	FRMPD2	TRAF3IP1	CCDC13	LRWD1	HIPK1	TTLL10	KCNE1	TOGARAM2	LRRC43	PPIL6	CFAP73	LRRC46	PCSK4	RSPH1	NHERF1	ZMYND12	SPAG1	B4GALNT3	CFAP263	GIPR	CFAP126	DNAAF6	HEY1	ATXN7L1	CATSPERD	APOBEC4	CCDC88C	RSPH10B	MCIDAS	BBOF1	ANKUB1	FAM216B	CFAP276	OSCP1	SPATS1	DNAI4	CCDC17	DHRS3	LRRC10B	LOC107983987	SLC11A2	NEK10	C11orf97	OMG	RSPH3	NWD1	CFAP61	TMC1	ENO4	ABCG1	C11orf16	TEKT2	UBXN10	CFAP47	DYNLT4	CFAP90	ST6GALNAC1	PLG	SPMIP6	DNAH10	IQCG	DNAL4	C6orf118	SPAG8	SPA17	SCAMP4	TMEM231	CLXN	LRRC74B	HOATZ	TTC29	EGLN3	SHH	SCNN1G	CFAP77	MESP1	DCDC2B	LGSN	AK9	CFAP210	UCP2	ANKMY1	AK7	SPATA18	FAM83E	PLA2G10	NR2E3	SLC44A4	C22orf23	WDR49	TRPV4	UMODL1	PLPPR3	NANS	ESPN	CIMAP3	DYDC1	ARMC3	PSENEN	AGBL2	PIERCE1	FAM81B	SPRY3	LRRC63	LRGUK	GRIA2	DNAAF3	NME9	CFAP43	NSUN7	TMEM229B	RIIAD1	BAIAP3	MORN5	DRC12	ELOVL5	IFT122	IL5RA	GRHL2	CCDC157	NHLRC4	CATIP	DCDC1	CFAP251	RP1	CFAP298	ADGB	C10orf95	TPPP	CFAP92	DNAAF11	CFAP57	ECT2L	TMEM190	NTN1	CD82	CNGA4	CFAP65	GOLM1	PRR29	ODAD3	GSTA1	CD164L2	CIB1	CFAP119	PRR18	SLC35A3	RFX2	STPG1	LRIG1	SVOPL	DTX2	KLB	KATNIP	IRX3	ODAD4	ARMC2	ZNF440	DNAAF8	FOXB1	STYXL1	DRC7	KNCN	GALNT4	KCNRG	BAIAP2L1	RAET1E	CCDC180	DOC2A	CRACDL	CYB561	SMPD3	AZU1	FOXJ1	STOML3	MKRN1	DHRS7B	MOK	PPP1R42	MAK	MORN3	CCDC30	ZNF552	DRC3	SERPINI2	GRIN3B	GORASP1	SPATA17	SLC22A5	P2RY2	CALML4	BEST4	CIMAP1B	FBXL13	CHGA	CRACR2B	CFAP161	TTLL9	MORN2	PITPNM1	PDLIM1	CPNE2	DYNLRB2	PZP	CYSTM1	IFT56	GSTA3	CFAP141	LDLRAD1	MSMB	ENPP5	CFAP157	SMOC1	RAB11FIP1	ANKRD45	CFAP44	ABCB8	CNTD1	CCDC188	SLC22A4	JPT2	EFHC2	CSPP1	UBE2H	CEP41	TP73	ARHGAP39	CALN1	CCDC187	PRRG4	EFHC1	SAMD15	GMNC	LOC124904411	DNAH9	GPC4	ILDR1	CFAP206	SPECC1	HDHD3	CFAP300	WDR93	TMCO5A	ADCY1	SPEF2	SGSM3	LRRC17	AGR3	TJP3	MALSU1	CFAP96	DTHD1	IQCD	LRRC56	TMEM132A	NPAS3	FER1L6	TMEM213	C21orf58	MYLK3	ZNF475	ANKDD1B	GMPPB	IMPDH1	ZDHHC1	TMEM270	TBC1D8	LMTK3	CUEDC1	CFAP97D2	PPP1R16A	RAB36	IFT172	DNAH6	GABRP	TRIM55	VMAC	GSTK1	ROBO2	ZNF20	CEACAM7	IFT22	FBXW9	SIX1	VRK3	TSGA10	GNPTAB	ACADS	RAB11FIP3	HEATR5A	BICDL2	TTC6	DNAL1	ADRB2	MUC16	FAM81A	ELAPOR1	PIAS3	LURAP1L	NRTN	PRR5L	EEPD1	PIH1D2	PF4V1	TST	ARHGEF37	MB	PIGR	TTLL6	FAM187A	HES2	MLNR	PRKCD	ARHGAP26	SIX4	CBY1	RAB20	GSTA2	BBS5	FBXO36	ATP5IF1	DNAH5	STARD10	KMT2C	FBXO16	BCL2L14	NCBP2L	DENND6B	DNAH11	MRLN	DIRAS2	OVOL2	CNIH2	VWA3A	CFAP54	LRP2	IFT43	SYBU	DNAI3	SLC28A2	RFX3	DNAI2	CCDC39	FAM217A	MYCBP	ELL3	KIF6	SMIM35	SPACA9	PSPH	HMGCL	STMND1	IDH2	C2orf81	FBP1	SLC38A8	HSPB1	CABYR	NADSYN1	TRIM26	AK8	LTF	HHLA2	KIF9	C2CD2L	PLEKHS1	DNAH2	ANKRD42	KCNE3	FLACC1	DYNLL1	SMIM31	TTLL5	DPCD	MAST4	ATP6V0A4	C11orf52	AIFM1	FOXC1	RGS10	TMEM125	CFAP58	MLPH	RHPN1	WDR47	RITA1	ATP6V0D1	CNTF	CFAP53	CALM1	DEGS2	EPHX1	BMP15	DUSP18	GON7	RAB1B	SLC13A4	FOXA1	FANK1	MAPK15	ACTR3C	TRPM4	MFSD14B	KDM4B	ZNF391	MROH9	UBXN11	BCAS1	SPDEF	CIMIP6	EYA2	C17orf50	CEP250	PLEKHB1	AGR2	STXBP2	DNAH7	ALPP	MFSD4A	C22orf15	C16orf89	TMEM232	TTC16	RSPH10B2	LRRC36	CARS2	LY75	ADH7	VPS9D1	REPIN1	ATG9B	CFAP221	WDR45B	CHST5	AKR1C8	DYNLT1	TBC1D2	CDHR2	NCDN	DNAJC10	GCNT2	CCDC74A	AKR1B15	PERCC1	CPXCR1	SMPD2	SPICE1	SIK3	SIAH2	DRC1	NHSL3	SPINK4	CCDC160	SLC52A1	RUNDC1	GLYATL2	ATP2C2	MDH1B	EXOC4	CORO2A	CEACAM5	ENPP4	NEK5	DEPTOR	CETN2	SPIRE2	DYNC2I2	ZFHX2	CRYL1	ELF5	THSD4	CDK2AP1	KLHL6	CFAP70	DNAJB13	UGDH	SPATS2L	FMO4	NQO1	SOX17	LMNTD1	RNF10	PIK3R3	ZNF423	OLFM4	TP53I11	PDXDC1	DNALI1	CEACAM1	SMIM22	ASRGL1	ZNF282	TMCC1	CYTH1	GP2	MYB	PODXL	KATNAL2	CITED4	CD5L	CEP19	SH3RF2	MANSC1	B4GALT1	TRIM27	ANKZF1	SORD	FMO3	UNC93B1	CA9	CEACAM6	HILPDA	IL2	CAMSAP3
UCEC:Subtype 3		SFRP4	KIAA1210	ANO4	ADGRD1	GUCY1A2	P2RY14	OGN	FGF10	PEG3	ARHGAP20	OVGP1	KCNS2	GPR22	RIMS1	MROH9	ALDH1A2	PAGE4	FOXL2	NDNF	C11orf87	HPSE2	TCEAL7	PABPC4L	ECM1	OR10G3	ABCG2	HAND2	PLK5	RGS22	JAZF1	RAB6C	PGRMC1	GDF7	GLI1	FLRT2	TSHZ3	CPED1	ANKUB1	NLGN1	SEMA3D	KCNC2	MAMDC2	FOXL2NB	MMP26	CALN1	OSR2	PRSS12	GSTA3	SLITRK5	SGK3	SENP7	C1QTNF7	NALCN	KLHDC1	DTX1	KBTBD6	PON3	ECM2	HEY2	ABCA8	PAMR1	TRMT9B	ANAPC4	ASPA	ISOC1	SLC27A6	CBLN4	PTCH1	DPP6	RBM24	RORB	VWC2	SFRP1	F10	TMEM200A	SRRM4	PDGFD	GRIA2	PTGFR	TMEM26	FBXL7	CCDC60	TUB	SEMA3E	PGR	CXCL12	SLC39A6	PSD	FGF2	SNTN	NOVA1	TNXB	GSTM5	KRTAP10-7	BHLHE23	OR52R1	DNAI2	PAM	RBP7	HPGD	TMEM196	MPPED1	TUBA3D	PTPRN2	C9orf85	OMD	CCDC181	GOLGA6L25	PNISR	MS4A12	PABPC5	BCHE	NAP1L3	AMER2	OR52M1	GASK1B	RUNX1T1	CLDN22	BDH2	ADAMTS6	SPDYE14	SPDYE13	SPDYE15	CNKSR2	KCNK18	ABRAXAS1	OR5AR1	EPDR1	GHR	NR5A2	MDGA2	UNC80	ZNF25	HCFC2	TDRD3	PDE5A	IL1R1	SPARCL1	NDN	ZNF516	TMEM132C	KHDRBS2	CBLN1	NAALAD2	CCDC184	COL6A6	SMIM40	SLC2A13	OR10AD1	PCDH18	ENTREP1	IGF2	HGF	LRRC4B	EMILIN3	ZCCHC12	BCAP29	FNDC5	CNRIP1	P2RY1	AGPS	JPH4	REV3L	WNT2B	TUNAR	PTH1R	ENPP2	CPEB1	OR2S2	ANKRD66	PWWP3B	TCAF1	OLFM1	EDNRA	ZNF728	WFDC1	OR5V1	ZNF280D	HOATZ	USP27X	PRLR	PRDM5	MS4A8	KLK2	C16orf89	TRDMT1	PAK3	GYPE	ATP8A2	ZNF536	C6	PRND	SH3BGRL	BORCS7	HSDL2	TMEM167B	GNB5	IGF1	DPP10	TGFBR3	TUBA3E	PLA2G12A	ERCC6L2	GPIHBP1	PLPP1	SEC62	TRPC1	ZNF676	ZIM2	ZNF704	SLC24A3	FAM216B	SGCZ	RSPO1	SLC1A2	LUC7L3	ZFYVE16	CYP1B1	RAB3IL1	CCBE1	MOSMO	NXNL2	AASS	ARHGAP10	NAP1L5	STOML3	PDS5B	TUT4	UNCX	OLFML3	DIRAS1	NR2F2	C8orf89	OXR1	ADGRA2	OMG	APOD	VWA8	HLF	ASTN1	HEMK2	DGKB	PHYHIP	MON2	ZNF441	WNT4	HIGD1C	SCGB1D4	DGKH	PLA2R1	SOCS2	ELMOD1	SLC17A8	ATP1B2	CNTFR	ZNF563	FAM131B	METTL14	C1orf21	ASPN	TMEM132B	PRICKLE2	MINDY3	CENPC	GOLGA8O	MASP1	C1orf87	DTWD1	RHOJ	SLC22A24	SYCE1	CUBN	LRRC3B	ABCD2	SRARP	TMEM260	BTG4	GPRASP2	MRAP2	EDN3	PLCB1	CPQ	SPANXA2	SHPRH	C1QTNF4	CPM	SCN1A	PKD1L2	SYNPO2	NRIP1	SCN2B	PRDM6	EMCN	DENND2A	CD302	SPATA19	KCTD8	CFAP276	LEPR	DORIP1	COG5	LRRC9	APBA1	CACNA1D	CEP290	AVPR1A	RWDD3	DEFB124	GRXCR1	ADCYAP1R1	MTCL1	TCEAL1	FRMPD4	WT1	BMPR1B	CIMIP1	TCEAL5	MBLAC2	NPAS3	TMEM135	DBX2	EFCAB10	HOXA11	CRISPLD1	LDB2	NMT2	PPIP5K2	ZNF208	ARHGAP6	LRRN4CL	MYLK3	PKHD1L1	ZNF385D	SYTL4	CHIC1	HNMT	ABCC9	PHF21B	ITPRID1	ELP2	REM1	IL5RA	CFAP58	SPMIP6	TAB3	C11orf97	NPR2	DEFB125	CACNA1G	PRKN	ZNF540	LMOD1	ZNF782	RETREG1	CA11	NUDT10	SMIM18	MRGPRF	TBX3	HSPB8	FRMD4B	EPB41L2	MICU3	TRIML1	VIPR2	GALNT4	CRMP1	NUDT11	MFSD14B	BHMT2	RBFOX1	EBF1	TMEM101	UTF1	OGFRL1	KLHL33	C6orf89	DNAH12	ZNF510	GRM5	PDCD4	TMEM200B	CTSV	TRIM23	CRYL1	STAR	CADM2	DAB2	NRG2	SLAIN1	ATXN3	LUZP2	IPCEF1	BLTP1	ADCYAP1	ICA1L	MAP3K19	XPA	FGFR2	EPHX2	GPRASP1	LAYN	TLE4	ZNF658	P2RX2	ATP6V0A4	OR8B8	ELP3	SSTR4	GOLGA8K	TTC33	KNDC1	OR2A14	AS3MT	FKBP7	POLR2M	ADGRB3
UCEC:Subtype 4		DLGAP3	PRKCI	RALYL	BCAM	LRRN2	SLC6A15	SOX11	TUBB4A	CLVS1	CTCFL	CDH18	PCDH15	POU3F3	CDH6	SEMA6C	GSDMB	GRB7	CLDN6	SATL1	DROSHA	ARHGEF2	HOXA4	TDRD5	LHX1	FBN3	PIP5K1A	PTX3	CACNA1B	GRK1	LOC124905976	S100A1	UBXN7	COL23A1	CRTAC1	GAL3ST3	PRDM15	ANKS1A	ZNF250	CAVIN4	GPR156	SPON1	FOXI3	KCNJ12	PGS1	GPATCH1	ASXL1	PRUNE1	ZFAT	HOXA2	RNF212	KIAA1549L	HOXA5	MARCHF11	DDX25	GON4L	COL9A1	TMEFF1	ADAR	SETDB1	SLC4A5	MEX3A	DOCK3	FAAP24	CILP2	USP49	ATAD3C	NOL4L	KLHL24	HNRNPUL1	CCDC6	ANKRD27	TRIM46	PANK2	DPEP3	SOX12	UCHL1	HTR3A	PAGE2B	NR1I2	CSNK2A1	KIF1A	SYCP1	TAF8	YEATS2	CIC	RSPO4	SNRNP200	SMG5	PTPN14	ZNF496	KCNIP3	EHMT2	MYCL	ZNF507	TRAK1	SLC7A10	GLDC	UBQLN4	HIF3A	PNOC	EYA4	CXXC5	TRIM58	PATE2	ZBTB12	MYT1	SNN	GAB4	CDKN2A	ZNF687	SENP5	PTBP2	RAB11FIP4	CEP89	FMNL3	KHDC4	PAX2	PKIA	OBSCN	NBPF4	RMP64	CLDN16	SSC4D	BEND3	CR2	USP39	SGCG	SCX	MYH15	CABLES2	KANSL3	ZNF850	PGAM2	URI1	POGZ	ST8SIA5	CHD7	GPRIN2	ADNP	IFI44L	RAPGEF5	PTGER1	STK35	PAGE2	CCDC77	WNK3	MSL2	GDF11	ZNF334	ZKSCAN8	SCGB2B2	MAL	CA14	C5orf34	COL6A5	NIPBL	NAT8L	OR56A4	TFDP2	ZFP42	ZNF257	TBL1XR1	SLC38A1	ZNF679	ZNF707	COL25A1	TGM1	NUAK2	IKZF3	MKRN3	STEAP1B	C20orf204	SOS1	PTGS1	TJAP1	NFKBID	RAB39B	RECQL5	CENPF	CELF1	COL11A2	RBM38	INPP4A	CDK5RAP1	HSF2BP	HTR1A	RUBCN	ACTL8	ERBB2	DOK5	CCDC150	PNMA3	OLFM2	HDX	PRCC	LRRC14B	LRRC39	ANKLE1	ZNF695	GPC2	HOXA6	NPFFR2	ST6GAL1	WDR53	CPT1C	ZNF892	TGIF2	EPHB1	MEI4	MAGEF1	BSN	ZXDC	ZNF560	GFOD1	ATXN7L2	KCNT1	DCUN1D2	TP53BP2	MAT2A	TANC2	PIK3R4	VPS72	NCAPD2	ICE1	MTCL2	GRIK5	AP3B2	RPTOR	ZNF318	TNK2	ATP6V1B1	EDC3	ARHGAP28	RSAD2	MAGEA4	RGS8	B4GALNT1	HOXA3	CELF4	MTBP	HNRNPUL2	SHKBP1	GLIS2	FSD1	NPVF	CLASP1	SNAP47	ZNF16	XPO1	FOXP4	RNF114	SPACA6	RPRD2	LYSMD1	ZMYM3	IPO9	SH3BP2	TPX2	GLMP	HOXA7	COL8A2	HPDL	MAFA	CIP2A	HSPBAP1	ZNF99	IGFBP2	NXF2B	ST8SIA2	IRF2BPL	TDRKH	CNOT3	AHDC1	OR8A1	TGS1	TBX19	CERS5	NAPB	CEP72	GPR173	LHX9	OR52E8	EPHB6	KDM2A	PCDH10	CBFA2T2	PRKCE	CARMIL3	CHODL	VCX	KALRN	GMEB2	SYNPO2L	CENPL	THEMIS2	SPOCK2	PLAGL2	IKZF4	ZNF667	NXF2	MAST1	ARMC8	SNX32	CDK19	RAD21	ERC1	ZNF729	PNMA2	POU2F1	CPNE4	NUF2	UNK	ALKBH6	EIF2AK2	EPHX4	FAM124A	FBXO46	TUBA8	POU6F2	NUDT3	AP5S1	TLDC2	GGA3	CDC42EP4	OR10D3	ABCF3	TAB2	PLD3	RNF187	PPP2R3A	FST	LAMP3	RASL10B	PIF1	LIN28B	C2orf68	USP36	HOXD1	TRO	ADAM21	OR56A1	L1CAM	SUSD4	CACNA2D2	ACAP2	TMEM132B	GPRC5B	C6orf136	MTMR7	SMG7	SMARCD1	PPP1R15B	CASKIN2	GDPD2	CHAT	SLC26A11	KCNK9	ZNF579	PTPRT	PRIMA1	MLF1	ZNF585A	NRG3	NAGK	NPLOC4	MX2	ZNF7	SYCP2	TAF11	TOPBP1	SKIC2	AARD	ZNF133	IMPG2	USF2	SLITRK2	PLCD4	LDOC1	TRAIP	NDUFAF6	BTNL9	PBX2	ASPM	UBXN2B	ESPL1	SAP30BP	PCDHB3	RYR1	SLC6A11	SPEN	MEN1	ZNF829	PPP3R1	ZDHHC15	ARHGAP29	PLEKHD1	GATAD2B	XPO5	SFT2D2	SLC6A12	ILF3	CIT	SPMIP4	SCN2A	YBX2	MAGEA11	IFIT1	PELI2	KCNS1	NOL9	KRI1	SLIT1	FBXL16	IFI44	MCM8	ADD2	PRKDC	ZGPAT	SARS2	NPTXR	SCN8A	FIGNL2	NRL	CYP4F8	PI4KB	IGSF9	DPF3	MX1	TMCC2	NFYA	ILRUN	SPPL3	PROCA1	SMIM10L2A	RIMOC1	CHD4	E2F3	BCL11A	INHBE	CALCB	XKR9	STAC2	SENP2	ZNF251	KIF5A	MEGF6	FAM72B	STON2	COL11A1	DBR1	ZNF8	ADRA2B	ORMDL3	CHD8	KLHL1	MAP7D2	CLDN19	C1QL4	STARD7	ROBO3	GPR19	LMO3	NDST3	LIN9	SEMA6D	PRRG3	DCAF4	GSK3A	IRS2	C5orf22	NPTX2	LSM14A	ZFP64	TMEM81	TRPC5	KRTAP6-3	USP21	CKAP5	USP18	MGME1	MARCHF6	FIZ1	NALF2	ADORA1	SRGAP2	TENT4A	TCF7L1	MEIOC	OR2B6	DNAJC14	LSM14B	HTR2C	PCDHB5	SINHCAF	EXOSC5	MAPKAPK5	PNMT	ZNF343	MS4A15	RFXANK	TIMM8A	SLC43A3	PRRC2A	DPYSL5	EGFL6	PGAP3	MATN4	DMBX1	PRR19	ABCA3	ISY1-RAB43	KIF3C	REST	ZPLD1	NELFCD	HELB	SCN4A	XXYLT1	GID8	N4BP3	APMAP	KCNMB3	PAPPA2	KCNH8	XAGE1A	LY6K	CRABP2	ZNF146	TSHR	TARDBP	SLCO4C1	XKR6	APLP1	TOX2	ANKLE2	OR9H1	PGBD1	TENM1	CBX5	RAD54L2	PARP1	KIFC1	MAFB	ZNF740	CEBPG	RNF168	UNG	ARHGAP33	PTP4A3	WASF1	FAM153A	OR8G1	SLC26A7	PRPF6	CDYL	E2F1	PCDH11X	COX8C	TMEM41A	CCNE1	FIRRM	PHIP	UBOX5	SRRM5	HENMT1	SLCO6A1	QTRT2	NOX4	LGR5	DMAP1	SNX22	PRSS1	HNRNPU	SELENOV	CSPG5	CCKBR	HOXA1	WDR4	RARG	ALK	MRPL9	PIK3C2B	KIF14	RALGAPB	MAP3K21	FAM72A	RMI2	ZNF260	PCDHB6	APOA1	CLSTN3	XKR7	UBAP2L	SBNO1	ZNF623	HDGF	SCG3	CNMD	PAK2	TSEN54	ZYG11A	SLC25A44	PDRG1	CDCA5	ZNF567	MCCC1	CT45A5	PARL	PHTF2	RNF26	DUSP9	PPARGC1A	ZDBF2
UCEC:Subtype 5		C7	SLITRK3	PDLIM3	MYH11	DPT	PPP1R12B	FRMD7	DES	CASQ2	PTGER3	FHL1	PI16	ADH1B	CNN1	CCL14	ZFPM2	LMOD1	ACTA2	TEX15	GAS1	KCNMB1	MYLK	TAGLN	ABCC9	RYR3	CLVS2	BCL6B	JPH2	LYVE1	FHL5	TNFAIP8L3	CSRP1	PLN	TSPAN2	RBP5	PDE1C	FAM110D	SGCA	PTGIS	CTSK	FBXO32	MMRN2	RERG	PODN	SYNPO2	MSRB3	DIPK2B	IGSF9B	BNC2	AQP1	JCAD	TCF23	SSTR3	LHFPL6	SLC22A3	SNCA	PRELP	CCDC80	KLHL4	AOC3	ESAM	CHRDL1	CAV1	MYL9	SPARCL1	LPP	PGM5	SHISAL1	KLF2	ITGA11	MGP	FXYD6	MEIS3	CAVIN1	MASP1	TIMP3	ACKR4	PALM2AKAP2	PPP1R12C	TAL1	NEXN	SRPX	PRKG1	HSPB7	TSPAN18	LINGO2	ACTG2	CALD1	CYBRD1	PTPRB	CACNA1C	DMD	STON1	PDE1B	F8	LGI4	TNS1	ARHGEF25	FAM180A	JAM3	RAB23	ZNF366	ARHGAP6	RSPO3	TPM2	CALHM5	TACR2	PDE2A	FOXP2	RGS2	CLEC14A	DCN	SHE	MYCT1	BCHE	LIMS2	ACKR1	EGFL7	SMTN	RERGL	C11orf96	COL6A2	TGFB1I1	PTGFR	CCN5	CACNA1H	CALHM2	TIE1	ADAMTS5	CLEC3B	ECSCR	THBS2	CAVIN2	STARD9	FAP	MYOM1	MEOX2	GPM6A	VEGFD	ZBTB16	RAP2C	FLNC	CACNB2	JAM2	SYNE1	MEF2C	CBX7	INMT	MYOCD	THBS1	GEM	EFEMP1	SYNM	HSPA12B	C1QTNF2	MCAM	RASL12	ASB2	TRIM63	LDB2	NEURL1	LCN10	FRMD6	LCN6	FGF7	AKT3	COX7A1	TENM1	CRISPLD2	TMEM200B	TPM1	GHR	SPEG	AOX1	CCM2L	CNRIP1	NCAM1	RECK	S1PR1	FBXL22	KCNJ8	GPIHBP1	JPH4	NEGR1	STAT5B	FILIP1L	LRCH2	MFAP4	TLL1	CAMK2A	CD93	CLEC1A	DACT3	COL6A3	KDR	ITGB1BP2	MUSTN1	EMCN	CDH13	NTRK3	ASPN	SCN4B	CXCL12	TNXB	AEBP1	RHOJ	HSD17B13	LRRC32	ZEB1	CD34	COPZ2	ITPR1	PDE7B	KCNB1	ADRA1A	WSCD2	ART4	ANTXR2	SLC8A2	ITGA7	SAMD4A	ADAM33	HTR2A	MYOZ2	CFL2	PLSCR4	C8orf88	SLMAP	SH2D3C	ABRA	FLNA	FAM9B	ADGRL4	CA11	KANK2	VGLL3	FXYD1	AGTR1	A2M	HSD17B6	ZNF385D	ROBO4	CDON	NPAS4	PLXDC1	TRIM9	SRL	PLP1	ZCCHC24	GLP2R	RRAS	PID1	HDAC5	KANK3	ACVRL1	HHEX	ADGRF5	NOTCH4	GYPC	ILK	TUBB6	SSC5D	SCN7A	SELP	MEDAG	PKD2	RSPO1	KCNE4	TTYH2	LHX6	CAVIN3	MAMDC2	TRPC4	TIMP2	PLIN4	OGN	MYZAP	IFFO1	HOXD9	ACACB	ASPA	OLFML1	PRX	COL14A1	EMILIN1	MRGPRF	CYYR1	CYP1B1	GIMAP8	CHRDL2	COL4A6	TMOD2	GNA14	COL16A1	PLAC9	TCEAL2	YPEL4	PDLIM7	PRRT2	CSDC2	TEK	GJC1	PRUNE2	PROCR	PDZD4	CSPG4	MAGI2	LMCD1	GRK5	NRK	VIP	RAMP2	ECM2	CALCRL	ABCG2	GSTM5	CLDN5	TACC1	CMYA5	COL6A6	GPRASP1	KLHL33	TMEM255B	CCL16	FBN1	HSPB2	RASA4	LRRN4CL	PMP22	MFAP5	CTSG	RIC3	GALNT15	GDF6	SLC35F4	ABCA9	MXRA7	MS4A2	PYGM	SNTG2	IHO1	CPEB1	CCDC152	CD300LG	CLMP	DHH	SCN2B	PPM1F	GNAL	DIXDC1	C3orf70	DUSP26	EBF1	WNT9B	IRAG1	LGI2	DSTN	SYNC	TAMALIN	PPFIA2	TMEM240	IGFBP6	NES	PLA2G4C	PECAM1	TRPC1	TPSAB1	DGKB	TCEAL4	DDR2	TLN1	DIPK1A	SNAP25	CTNNA3	HEPH	APBB1	USP31	LAMA4	SAMD5	ADGRG7	SORBS1	HMCN2	KIAA0408	SLC5A4	ZNF333	MXRA8	MYOC	FLT4	NXPH3	NGF	PDZRN4	PPP1R3C	NDRG4	ANKRD33B	LIFR	LASP1NB	SLC8A1	PLVAP	RADX	RBFOX3	KCNA4	HOXD10	OSR2	SCRG1	PROS1	TCF21	AVPR2	NUAK1	SLC2A4	EMP3	GATA6	ANO6	ITGA8	SNCG	PHYHIP	SLIT3	ITM2A	SVIL	KCNN3	PURG	SVEP1	FZD4	LAYN	AXL	RBFOX2	NPY1R	ATP8B2	DPP6	ENPEP	CDC42EP3	DLL4	ADARB1	ADCY2	ABCB5	CORO2B	GSN	PTCHD1	SH3BP5	CACNA2D1	PLA2G5	GLT8D2	ANGPTL2	PEAR1	FBLN5	TMEM204	THSD1	HTRA3	ENPP1	POPDC2	THBS4	RAMP1	KLF9	FERMT2	PPP1R12A	ADGRB3	OTC	ZFHX4	ZNF229	ENOX1	GJA5	FAM110B	NDN	PLPP7	P3H3	MITF	COL6A1	PSD	PLCXD3	CPA3	HEG1	DCHS1	UST	TCEAL7	VWF	HIGD1B	EDIL3	SERINC1	FBXO17	ARID5A	IL17B	NBEA	OMD	ABCA6	NPY5R	MEOX1	INKA1	PRNP	ANGPTL1	ARHGEF15	RFTN2	FIBIN	WDR17	BMERB1	CDH5	STARD8	WT1	CALCOCO1	RTL3	WSCD1	ZNF728	KLF17	KCNAB3	PPP1R14A	IL11RA	POSTN	PDGFRB	TSPAN4	PLCL1	GARRE1	LDB3	TXLNB	COLEC12	EZH1	HOXD4	HSPB6	ATP8B4	SYPL2	CDH23	FGF2	TNNT3	KCNMA1	BACH2	CPE	PRLHR	GPR161	POLR2M	TPSB2	CCDC136	NFASC	ELN	AKAP12	CLIP3	RASA4B	ZNF676	PAPPA	HSPB3	ADIRF	GAS6	SELENOM	SERTM2	SOX18	NR3C1	ARHGEF6	RNF144A	SYNPO	PRND	EHD2	ITGA5	SYT15	RFTN1	SLC24A3	GIMAP6	PRDM8	MAP3K20	PABPC5	ADGRA2	ACTN1	ANO5	PCDH17	CNTNAP1	FEZ1	CDK15	PCDH12	LTC4S	TGFB3	CAPN11	HIC1	DRP2	GRIP2	EXOC3L2	SCHIP1	MMRN1	ARHGAP31	GIMAP1	IQCJ-SCHIP1	INPP5A	SMIM10	ADAM11	C1QTNF1	MACF1	RUSC2	EBF2	OLFML2A	ARMCX1	SYDE1	ZDBF2	MBNL1	SPARC	KCTD7	TMEM88	MGARP	BAG2	STAB2	PBX3	ARSI	SERPINF1	RIPOR3	TRDN	ZDHHC14	SOCS2	COL5A3	DIRAS1	KCNA5	SLC35F1	NEDD4	NRIP2	LTBP4	DRD1	PFKM	SYTL4	LEPR	APOD	CCN4	HEYL	C1R	PIP4P2	KCTD12	PPM1K	CRTAP	ROBO3	CCL23	CRHBP	EBF3	SIGLEC6	ATOH8	DPYSL2	TUB	ADAMTS3	C1QTNF5	NPR1	MMP23B	RAB9B	PEG3	ZNF132	ARRB1	IL34	DMPK	PDK2	SELE	MAP3K3	FCER1A	PCOLCE2	PDE1A	RASGRP2	DNAJC18	CCDC85A	FLI1	PAK3	CLIC4	SLC45A1	SCARA5	ALDH1B1	RGN	GIPC3	CCDC184	SYT1	MAS1	CLIC2	DCP1B	EDNRB	ASB16	GRID1	GRIN2A	CREBRF	SOX15	EPHA3	CCDC3	LMO3	B3GLCT	PCDH20	FZD7	COX4I2	REM1	LSM11	ABI3BP	NOVA1	STXBP5L	HIF3A	SLC7A3	THRB	GTF2A1L	CCND2	CORO6	RPRM	NOVA2	SPOP	MYH3	SLC16A7	AHNAK	ANXA6	AOPEP	KLHL10	TSPYL5	GPRASP2	DPYSL3	LGALS1	NAALADL1	TGFBR3	ST8SIA1	SCARF1	MAF	FGD5	SNX21	VCAM1	IRS4	EPHA5	SNAI2	GFPT2	GABBR1	KATNAL1	MPP2	TNS2	DNAJB5	SEPTIN4	MYH2	APOLD1	RAPGEF4	XPNPEP2	RASSF8	CCIN	ACTC1	TDRD10	HTR2B	CC2D2B	MMP28	SLC9A9	NT5DC3	SETD7	PRELID3A	PCDHGA3	C1QTNF7	ITIH3	HAND2	NOX4	SUSD5	BOC	ROM1	STARD5	LRRK2	CPQ	C1S	VSTM4	DGKG	MAP3K12	FSTL3	ASXL3	LOC728392	PARVA	SYNE3	EXTL1	KCNA1	MCHR1	KCND2	HPGDS	FNDC5	HFM1	LUM	HCFC2	CHRD	TMEM43	BTBD19	ADAMTS4	SYT9	TUBE1	GARNL3	FOLR2	LTBP2	HOXD11	FRZB	CPED1	RIMS3	CCN1	LEFTY2	PMEL	CAMK2G	MAGEH1	ADAMTS12	KIAA1755	NKAPL	LRP1	MAP7D3	VWC2	SPACA6	CCN2	RAB3IL1	DOCK4	GSTM2	ADGRG4	TOM1L2	MALRD1	PDLIM2	ZNF208	ANO2	COL15A1	ICAM2	RCAN2	ISCU	FXYD6-FXYD2	LRRC8C	CORO1C	MYADM	LYL1	GFRA1	SSPN	FAXDC2	NMT2	GCSAML	KCTD8	NLRP1	ST6GALNAC6	MPRIP	CYP46A1	GREM1	POU6F1	PCDHGA2	OPCML	FAM167B	SLC22A17	IQSEC3	RADIL	CA3	DCLK1	KCTD10	RIPOR2	ADCY4	TCEAL3	TBL1X	DSCAML1	LAMA2	CZIB	F10	HGF	SYT15B	PKIG	TBC1D2B	TSHZ3	RBMS3	THPO	ELFN1	RUNX1T1	GNB3	PON3	ABCB1	SELENOP	DGKI	PDE8B	MAPK12	SEMA6B	STK26	LIX1L	NAP1L3	ISLR	ALX1	IL1RL1	PTGDR	RAB7B	GIMAP7	ADAMTSL5	P2RX1	CLEC2B	ZNF540	HLF	NYAP1	ARHGAP24	MICAL2	CAB39L	GALNT18	ADRB3	HOXD3	MANBAL	SSTR1	KRT222	CCDC69	GLIPR1	NAALAD2	MS4A4E	BRINP3	NAP1L2	ZCCHC12	CDH19	FILIP1	ZNF805	ARMH4	ERG	CMTM5	TBC1D1	CRBN	ZIK1	SPOCK3	VSIR	LYPLAL1	PCP4	TGFBR2	ZNF835	TMEM158	ANKDD1A	ENTPD1	PCDHB15	HPD	ENPP2	BCAN	RASIP1	MRC1	GLI2	SEL1L2	LATS2	OTOGL	CLDN11	SV2B	GPLD1	VCL	GAB2	P2RX7	PRDM16	SBDS	GLI3	PELI3	MTMR11	ANKRD29	HSD17B14	C3orf18	PCDHB7	ERVFRD-1	CD302	VENTX	HRC	CRB2	ZNF521	SPTBN4	GRIA3	OLFM1	TRIM23	MTCL3	AKAP13	ADAMTS1	LBH	ZEB2	EVA1C	EDNRA	FBXO30	ADAM22	FBXO40	KCTD16	FOXN3	OSR1	CLEC9A	TUBG2	HHIPL1	CAV2	GAB1	GNG11	DENND2A	ARHGAP20	KCNAB1	KLHDC1	HOPX	SMIM10L2B	LRRC4B	PDGFRL	MICA	TLE4	PDLIM5	SGF29	MPP3	SCN3B	TNNI1	TBXA2R	VAT1	DPYD	P4HA3	ALDH1A2	CPS1	TNIK	KHK	RBMS1	NECAB1	KLHDC8B	UNC5D	JAKMIP2	GNG7	FAM219A	FABP3	PDK4	ADCY5	ZNF519	MSC	FREM1	LRRTM4	TVP23A	GYG1	ABRAXAS1	FLT1	MYOZ3	GUCY1A2	NAV3	MAOB	FBLN2	MAPK11	SHANK3	TMEM200A	FAM89A	PRRG3	VAMP5	OTUD7A	PCDHA3	ANGPTL7	ZNF771	GIMAP4	ITPKB	RAB31	EGFL8	EYA4	BMP6	UNC45B	LRRC2	NDST4	FAT3	CLSTN2	SIRT2	PTGDR2	BEND6	PER1	KCTD15	TSPAN7	DLC1	ADH1A	PLEKHH2	SFRP1	LMBR1L	TCEAL5	VAT1L	ZMAT4	EFEMP2	DTNA	NUDT11	TRHDE	INHBA	DNAJB4	PXDC1	BEGAIN	HDC	ABCA10	THBS3	CCDC50	ZNF106	GDAP1L1	PINLYP	PTPRO	CCL21	PLAGL1	CDK17	HSPB8	ARMC9	ITGB1BP1	FRY	MAMSTR	TNFSF12	C1QTNF4	USHBP1	HRCT1	PHF1	LYNX1	BGN	CD99L2	PBX1	GJC2	SRF	NRP2	ADAMTS10	SCARF2	TMEM273	FAM131B	DOK5	RASD2	CYRIA	KCNG1	GPR146	RNF112	CRHR1	ASB5	KCTD17	HERC1	SCN4A	PRICKLE1	PALM	PHLDB2	C2orf74	PRKAR2B	MAPK10	SAP30L	FLT3LG	MAGEE2	ABCA8	CYP2U1	EBF4	FYCO1	KL	SMOC2	YPEL2	MDGA1	COL3A1	NPTN	ZNF438	CDIP1	PI15	CAMK1	GSDME	SH3BGRL	PCDHB5	ABLIM3	LPAR4	PGAP4	TTN	PDPN	CTSF	REEP1	NRROS	TSPYL2	IGFBP5	SRRM3	KCNMB2	RAP1A	CDIPT	ASB1	EZHIP	CAND2	PKIA	AJAP1	NEURL1B	ZNF727	GPR4	AAMDC	PLEKHO2	ANKRD40	BST1	KIRREL1	XKR5	C14orf180	KALRN	N4BP2L1	ATP6V1G2	HVCN1	THY1	OXCT2	HYAL1	ESPNL	SUPT20HL1	EHBP1	CAP2	GGT5	RBPMS2	CPNE8	ZNF181	PHLPP2	ZNF483	CWF19L2	MEF2D	NUMBL	SLC38A4	PAPLN	SNRK	FCN1	CMKLR2	TCEAL1	FBXL3	AVPR1A	RPS6KA6	CITED2	SOCS5	ZNF25	LRCH1	FAM131A	COL5A2	MGAT4C	CCDC102B	HIPK3	PIPOX	NCS1	SPON2	CPT1C	SLC38A11	SLC6A11	FRMD1	ZDHHC17	SGIP1	TULP2	ZBTB47	CCL19	FAT4	INAFM1	ZNF154	GRID2	TLCD5	PLXDC2	COL5A1	KY	GIMAP5	ENG	SNCAIP	LOXL3	CLDN20	MB21D2	BEST1	GABRB1	TAB3	RGS5	ZNF334	FOXO4	ANKRD62	ACOX2	RASGRF2	SCN3A	B4GAT1	ZBTB46	GUCY1B1	KLF7	HSD17B11	SH3D19	ANGPT1	NPHP3	TRO	RARRES2	CD79B	HOXA13	PWWP3B	RAB32	SERTM1	GBGT1	TWIST1	DUSP3	PLEKHO1	CBX6	COL22A1	IL3RA	RFLNB	KLHL38	PNMA8B	SLC12A4	ZC3H12B	POMGNT2	ZFX	INKA2	ADAMTSL3	ADRA1D	MMP19	RAMP3	C12orf57	MARVELD1	GNAZ	TTBK2	KLHL5	ST6GALNAC3	CDKL5	WTIP	TM4SF18	SEMA3G	COL8A2	STON1-GTF2A1L	DCX	GSPT2	PPP1R21	PFDN5	FGF10	TENM3	CPXM2	FMO1	DST	SNED1	PHF19	RANBP3L	TMEM221	RYR2	CX3CR1	SCG2	C1orf54	STOM	GNG2	SMIM38	ATRNL1	SV2A	NAT2	VSIG10L2	ATXN3	NIBAN1	RNF146	THBD	MYH9	ABCC8	CYS1	AKAP6	APOL3	DENND2B	MRC2	SHC2	HTR1F	GPR20	NXPE3	ARMCX4	LSMEM2	HOXD8	FAM117A	ADAMTSL1	ZSCAN12	ZNF502	SLC6A15	MYOM2	ARMC12	SORCS3	MYOM3	CCL11	LRCH3	WFIKKN2	KCNT2	RGS13	CES1	COL4A4	C1GALT1C1L	MYOZ1	PAGE4	NEURL2	CDS2	ACSM5	PIK3CA	CSNK2A3	ELOVL2	VAMP3	SLC9B1	ZDHHC15	RYR1	NFATC4	TNFRSF8	CALCOCO2	ADCYAP1	HERC5	VEGFC	MYOT	VTN	GPNMB	DNAAF9	H1-7	TSC22D3	MDFIC	LURAP1	ADARB2	IGSF21	FTO	SAMD3	LUZP1	TMEM35B	ZSCAN26	F2R	ATP10D	GID4	TRANK1	ZNF548	AFAP1L1	PRG4	AFAP1L2	ANGPT4	STX1B	MYL3	HCFC1R1	ZBTB20	UCHL1	HMGCLL1	PPP1R18	CYP7B1	CCR10	FES	DLG2	PRSS35	CNNM1	RUFY3	GPR34	ZNF331	ADGRE5	OR51E2	LGALS4	CLEC10A	ASIC4	DCLK2	EFCC1	ZNF536	RAD51B	APLNR	LENG1	GCOM1	FAM43A	ELOVL4	FBXL7	ADHFE1	SH3GL2	LONRF2	KRTAP19-8	DKK3	PTGES3L	SLC9B2	GPR137B	KIF7	ACTN2	TNNC2	PTPN5	TNNI2	VAMP1	SLC39A13	PTGIR	CELF2	RICTOR	SERPING1	AP4S1	FAM162B	MAN1C1	SCN1B	ABTB1	C1orf21	ISM2	CYP4F12	KIF13A	SLC1A7	BNC1	ATP2B4	C3orf80	RBM11	FMNL3	CMA1	ANTXR1	UTS2B	EFS	EXOC3L1	FHL3	SMCO3	PHEX	PDGFRA	FGF12	MRGPRX2	UBE2L5	TCF4	ADGRD1	PCDHGB6	DUSP1	MOV10L1	BHMT2	RAB12	RGS4	ENAM	DEPP1	HECW2	ARRB2	PRDM5	SPMIP8	FPGT-TNNI3K	RNF115	AASS	GABARAPL1	ZNF404	RASA3

### Sheet: Table S5
Cluster	TF	KOMP2 Phenotype Prediction	score	zscore	AUROC	Uniqueness
Cluster 0	CREB5	Increased Granulocyte Number (MP:0000322)	1	4.13	0.6	408/2586
Cluster 0	CREB5	Decreased CD8-positive, Naive Alpha-Beta T Cell Number (MP:0013435)	1	3.88	0.64	1865/6318
Cluster 0	FOSB	Abnormal Hindbrain Development (MP:0006108)	1	3.87	0.85	175/1958
Cluster 0	MXD1	Decreased Circulating Thyroxine Level (MP:0005478)	1	3.63		1318/3922
Cluster 0	FOXA1	Cataract (MPATH:29)	1	3.59	0.76	216/1382
Cluster 0	FOXA1	Increased Circulating Thyroxine Level (MP:0005477)	1	3.47		2857/7273
Cluster 0	CREB5	Decreased Regulatory T Cell Number (MP:0004974)	1	3.4		3606/9476
Cluster 0	ATF3	Enlarged Heart Atrium (MP:0008725)	1	3.4		647/2607
Cluster 0	SPDEF	Abnormal Contextual Conditioning Behavior (MP:0001469)	1	3.32	0.62	762/2980
Cluster 0	ELF3	Increased Total Retina Thickness (MP:0011964)	1	3.23	0.7	2161/6732
Cluster 0	ELF3	Increased IgG2b Level (MP:0008501)	1	3.22		1003/3546
Cluster 0	FOSB	Brachydactyly (MP:0002544)	1	3.21		844/3413
Cluster 0	FOSB	Abnormal Scapula Morphology (MP:0000149)	1	3.09		1258/4231
Cluster 0	CREB5	Decreased Alpha-Beta T Cell Number (MP:0012765)	1	3		1335/6224
Cluster 0	CREB5	Decreased Ly6C-positive Mature NK Cell Number (MP:0013675)	1	3	0.67	582/4161
Cluster 0	MXD1	Enlarged Heart Atrium (MP:0008725)	1	3		647/2607
Cluster 0	CREB5	Decreased B-2 B Cell Number (MP:0008207)	1	2.96		397/2725
Cluster 0	FOXA1	Small Epididymis (MP:0004930)	1	2.94	0.47	2636/9463
Cluster 0	ATF3	Abnormal Autopod Morphology (MP:0000572)	1	2.93	0.85	765/3762
Cluster 0	FOXA1	Increased Total Retina Thickness (MP:0011964)	1	2.54	0.7	2161/6732
Cluster 0	EHF	Increased Food Intake (MP:0011939)	1	2.53		1241/4411
Cluster 0	FOXA1	Increased Fluid Intake (MP:0011941)	1	2.53		2374/6261
Cluster 0	CEBPB	Increased Total Retina Thickness (MP:0011964)	1	2.53	0.7	2161/6732
Cluster 0	MXD1	Decreased Granulocyte Number (MP:0000334)	1	2.49		2136/5121
Cluster 0	ATF3	Decreased Body Temperature (MP:0005534)	1	2.41		1662/4885
Cluster 0	ATF3	Increased Lung Elastance (MP:0011044)	1	2.25		3173/8051
Cluster 0	FOSB	Abnormal Fibula Morphology (MP:0002187)	1	2.21		9670/16025
Cluster 0	EHF	Increased Lung Elastance (MP:0011044)	1	2.11		3173/8051
Cluster 0	EHF	Rib Fusion (MP:0000154)	1	1.58		22678/25964
Cluster 0	CREB5	Increased NK T Cell Number (MP:0008039)	1	1.44		18515/24750
Cluster 0	ELF3	Rib Fusion (MP:0000154)	1	1.29		22678/25964
Cluster 0	FOXA1	Rib Fusion (MP:0000154)	1	1.26		22678/25964
Cluster 0	SPDEF	Rib Fusion (MP:0000154)	1	1.22		22678/25964
Cluster 0	ATF3	Rib Fusion (MP:0000154)	1	1.17		22678/25964
Cluster 0	ATF3	Abnormal Eyelid Morphology (MP:0001340)	0.99	4.01	0.6	216/1177
Cluster 0	CREB5	Shortened QRS Complex Duration (MP:0010393)	0.99	3.66	0.78	241/1622
Cluster 0	FOSB	Shortened PQ Interval (MP:0011954)	0.99	3.55	0.63	44/769
Cluster 0	ATF3	Thin Ventricular Wall (MP:0000280)	0.99	3.38	0.76	158/991
Cluster 0	ATF3	Sclerocornea (MP:0012121)	0.99	3.36	0.74	369/1574
Cluster 0	CEBPB	Decreased Circulating Aspartate Transaminase Level (MP:0005632)	0.99	3.13	0.4	609/3553
Cluster 0	FOSB	Increased Aggression (MP:0005655)	0.99	3.1	0.77	854/3335
Cluster 0	FOSB	Increased IgG2b Level (MP:0008501)	0.99	2.98		1003/3546
Cluster 0	SPDEF	Decreased Large Unstained Cell Number (MP:0012361)	0.99	2.92	0.79	306/2200
Cluster 0	FOXA1	Increased Circulating Lactate Dehydrogenase Level (MP:0011971)	0.99	2.89		607/2820
Cluster 0	CREB5	Prolonged PR Interval (MP:0003896)	0.99	2.79	0.74	846/4269
Cluster 0	FOXA1	Abnormal Optic Vesicle Formation (MP:0003425)	0.99	2.57	0.82	938/3747
Cluster 0	ELF3	Abnormal Optic Vesicle Formation (MP:0003425)	0.99	2.56	0.82	938/3747
Cluster 0	ATF3	Abnormal Scapula Morphology (MP:0000149)	0.99	2.49		1258/4231
Cluster 0	FOSB	Neoplasm (MPATH:218)	0.99	2.43		884/3211
Cluster 0	FOXA1	Increased Gamma-Delta T Cell Number (MP:0008346)	0.99	2.42		1473/5529
Cluster 0	ATF3	Decreased Granulocyte Number (MP:0000334)	0.99	2.41		2136/5121
Cluster 0	FOSB	Decreased Granulocyte Number (MP:0000334)	0.99	2.4		2136/5121
Cluster 0	FOSB	Increased Ly6C High Monocyte Number (MP:0013022)	0.99	2.06		1903/6595
Cluster 0	CREB5	Decreased T-helper Cell Number (MP:0013764)	0.99	2.02	0.77	4310/12756
Cluster 0	FOXA1	Abnormal Pupil Morphology (MP:0001317)	0.99	1.87		3962/9625
Cluster 0	HLX	Abnormal Mandible Morphology (MP:0000458)	0.99	1.78		5215/11557
Cluster 0	ELF3	Abnormal Clavicle Morphology (MP:0005298)	0.98	2.9		115/1278
Cluster 0	ELF3	Abnormal Limb Bud Morphology (MP:0005650)	0.98	2.88	0.82	700/2607
Cluster 0	ELF3	Abnormal Femur Morphology (MP:0000559)	0.97	2.85	0.77	639/2656
Cluster 0	EHF	Abnormal Skin Pigmentation (MP:0002095)	0.97	2.62		234/1415
Cluster 0	ELF3	Increased Food Intake (MP:0011939)	0.97	2.21		1241/4411
Cluster 0	HLX	Increased Lung Elastance (MP:0011044)	0.97	1.59		3173/8051
Cluster 0	CEBPB	Increased Lactate Dehydrogenase Level (MP:0002944)	0.96	3.08	0.71	400/2205
Cluster 0	MXD1	Increased Aggression (MP:0005655)	0.96	2.67	0.77	854/3335
Cluster 0	ELF3	Dystrophy (MPATH:554)	0.96	2.52		555/2691
Cluster 0	EHF	Abnormal Optic Vesicle Formation (MP:0003425)	0.96	2.31	0.82	938/3747
Cluster 0	SPDEF	Abnormal Optic Vesicle Formation (MP:0003425)	0.96	2.3	0.82	938/3747
Cluster 0	ELF3	Abnormal Tail Bud Morphology (MP:0002861)	0.96	2.11	0.82	1950/6215
Cluster 0	SPDEF	Absent Teeth (MP:0030610)	0.96	1.68		2703/7491
Cluster 0	HLX	Decreased Cardiac Stroke Volume (MP:0011952)	0.96	1.53		3631/9276
Cluster 0	SPDEF	Abnormal Skin Pigmentation (MP:0002095)	0.95	2.51		234/1415
Cluster 0	SPDEF	Abnormal Motor Capabilities/Coordination/Movement (MP:0002066)	0.95	2.24		848/3414
Cluster 0	HLX	Abnormal Inspiratory Capacity (MP:0002311)	0.95	1.72		2608/7702
Cluster 0	SPDEF	Abnormal Eye Posterior Chamber Depth (MP:0011959)	0.94	2.56	0.81	563/2811
Cluster 0	HLX	Abnormal Eye Posterior Chamber Depth (MP:0011959)	0.93	2.5	0.81	563/2811
Cluster 0	SPDEF	Neoplasm (MPATH:218)	0.93	2.17		884/3211
Cluster 0	EHF	Enlarged Thyroid Gland (MP:0005355)	0.93	2	0.44	1403/5498
Cluster 0	CEBPB	Abnormal Skin Condition (MP:0001191)	0.93	1.95		1714/5336
Cluster 0	SPDEF	Small Epididymis (MP:0004930)	0.93	1.78	0.47	2636/9463
Cluster 0	EHF	Decreased Regulatory T Cell Number (MP:0004974)	0.93	1.6		3606/9476
Cluster 0	MXD1	Abnormal Mouth Morphology (MP:0000452)	0.93	1.51		4127/9898
Cluster 0	EHF	Hydronephrosis (MPATH:635)	0.93	0.73		17967/25026
Cluster 0	EHF	Increased Anti-Nuclear Antigen Antibody Level (MP:0004794)	0.92	2.15	0.82	986/4116
Cluster 0	MXD1	Increased IgG2b Level (MP:0008501)	0.91	2.31		1003/3546
Cluster 0	HLX	Decreased Circulating Thyroxine Level (MP:0005478)	0.91	2.06		1318/3922
Cluster 0	HLX	Fibrosis (MPATH:181)	0.91	1.71		2046/6575
Cluster 0	EHF	Absent Teeth (MP:0030610)	0.91	1.53		2703/7491
Cluster 0	HLX	Decreased Bronchoconstrictive Response (MP:0012125)	0.87	1.87	0.71	1595/5209
Cluster 0	CEBPB	Increased Lung Elastance (MP:0011044)	0.87	1.34		3173/8051
Cluster 0	HLX	Abnormal Zygomatic Bone Morphology (MP:0005270)	0.84	2.46	0.83	250/2091
Cluster 0	CEBPB	Lipid Deposition (MPATH:42)	0.84	2.34	0.86	144/1782
Cluster 0	HLX	Abnormal Brain Morphology (MP:0002152)	0.82	2.81	0.86	37/913
Cluster 0	CEBPB	Dystrophy (MPATH:554)	0.78	2.08		555/2691
Cluster 0	MXD1	Decreased Brain Size (MP:0000774)	0.76	2.39	0.76	419/2467
Cluster 0	MXD1	Decreased CD8-positive, Naive Alpha-Beta T Cell Number (MP:0013435)	0.76	1.63	0.64	1865/6318
Cluster 0	CEBPB	Small Epididymis (MP:0004930)	0.74	1.29	0.47	2636/9463
Cluster 0	MXD1	Increased T Cell Number (MP:0005015)	0.72	1.84	0.73	783/3670
Cluster 0	MXD1	Increased Lung Compliance (MP:0010895)	0.71	2.01		508/2693
Cluster 0	CEBPB	Increased B Cell Number (MP:0005014)	0.64	2.3	0.56	208/1363
Cluster 0	CEBPB	Prolonged PR Interval (MP:0003896)	0.63	1.72	0.74	846/4269
Cluster 1	MYBL2	Abnormal Forebrain Morphology (MP:0000783)	1	4.69	0.46	179/1747
Cluster 1	FOXM1	Sclerocornea (MP:0012121)	1	4.21	0.74	369/1574
Cluster 1	E2F1	Sclerocornea (MP:0012121)	1	3.86	0.74	369/1574
Cluster 1	MYBL2	Abnormal Hindbrain Morphology (MP:0000841)	1	3.55	0.68	9116/16594
Cluster 1	SOX21	Cataract (MPATH:29)	1	3.54	0.76	216/1382
Cluster 1	FOXM1	Increased Lumbar Vertebrae Number (MP:0004650)	1	3.48		195/873
Cluster 1	MYBL2	Abnormal Midbrain Morphology (MP:0000897)	1	3.44	0.48	4388/12491
Cluster 1	MYBL2	Immune System Phenotype (MP:0005387)	1	3.38	0.85	452/2250
Cluster 1	E2F1	Increased Cardiac Stroke Volume (MP:0011951)	1	3.2		1097/4005
Cluster 1	FOXM1	Abnormal Jejunum Morphology (MP:0004002)	1	3.18		1979/6326
Cluster 1	SOX21	Abnormal Skin Pigmentation (MP:0002095)	1	3.04		234/1415
Cluster 1	E2F1	Abnormal Jejunum Morphology (MP:0004002)	1	2.99		1979/6326
Cluster 1	SOX21	Lymphoid Hyperplasia (MPATH:147)	1	2.99	0.54	3298/8957
Cluster 1	SOX21	Abnormal Tooth Color (MP:0013129)	1	2.99		594/2468
Cluster 1	FOXM1	Increased IgG1 Level (MP:0008499)	1	2.96		688/2378
Cluster 1	E2F1	Small Epididymis (MP:0004930)	1	2.89	0.47	2636/9463
Cluster 1	NKRF	Abnormal Lumbar Vertebrae Morphology (MP:0003049)	1	2.89		1070/3529
Cluster 1	ZNF367	Abnormal Scapula Morphology (MP:0000149)	1	2.87		1258/4231
Cluster 1	E2F1	Increased IgG1 Level (MP:0008499)	1	2.86		688/2378
Cluster 1	SOX21	Abnormal Jejunum Morphology (MP:0004002)	1	2.66		1979/6326
Cluster 1	SOX21	Abnormal Pupil Morphology (MP:0001317)	1	2.42		3962/9625
Cluster 1	ZNF367	Decreased T-helper Cell Number (MP:0013764)	1	2.11	0.77	4310/12756
Cluster 1	PRMT3	Increased Ly6C-positive Mature NK Cell Number (MP:0013676)	1	1.97		9347/17105
Cluster 1	SOX21	Hydronephrosis (MPATH:635)	1	1.93		17967/25026
Cluster 1	ZNF367	Hydronephrosis (MPATH:635)	1	1.61		17967/25026
Cluster 1	FOXM1	Abnormal Iris Transillumination (MP:0012122)	1	1.36		19762/24451
Cluster 1	SOX21	Rib Fusion (MP:0000154)	1	1.27		22678/25964
Cluster 1	FOXM1	Abnormal Ear Morphology (MP:0002102)	0.99	3.43	0.67	226/2322
Cluster 1	E2F7	Sclerocornea (MP:0012121)	0.99	3.35	0.74	369/1574
Cluster 1	PRMT3	Decreased Heart Left Ventricle Size (MP:0010580)	0.99	3.15	0.85	577/2778
Cluster 1	TFDP1	Developmental And Structural Abnormality (MPATH:55)	0.99	3.12	0.8	421/2400
Cluster 1	E2F1	Osteopenia (MPATH:53)	0.99	2.92		865/3251
Cluster 1	TFDP1	Abnormal Eye Posterior Chamber Depth (MP:0011959)	0.99	2.92	0.81	563/2811
Cluster 1	E2F1	Decreased Basophil Cell Number (MP:0002607)	0.99	2.91	0.71	499/3147
Cluster 1	SOX21	Corneal Vascularization (MP:0005542)	0.99	2.58	0.82	453/2995
Cluster 1	SOX21	Chronic Inflammation (MPATH:214)	0.99	2.55	877/3954
Cluster 1	MYBL2	Increased Cardiac Stroke Volume (MP:0011951)	0.99	2.51		1097/4005
Cluster 1	ZNF367	Decreased Plasmacytoid Dendritic Cell Number (MP:0008124)	0.99	2.43		889/4378
Cluster 1	NKRF	Decreased Granulocyte Number (MP:0000334)	0.99	2.4		2136/5121
Cluster 1	PRMT3	Decreased Granulocyte Number (MP:0000334)	0.99	2.32		2136/5121
Cluster 1	PRMT3	Abnormal Chorioallantoic Fusion (MP:0002824)	0.99	2.3	0.8	1847/5642
Cluster 1	MYBL2	Abnormal Jejunum Morphology (MP:0004002)	0.99	2.22		1979/6326
Cluster 1	PRMT3	Decreased Alpha-Beta T Cell Number (MP:0012765)	0.99	2.15		1335/6224
Cluster 1	PRMT3	Abnormal Pupil Morphology (MP:0001317)	0.99	1.86		3962/9625
Cluster 1	FOXM1	Narrow Eye Opening (MP:0005287)	0.98	3.95	0.67	143/1267
Cluster 1	FOXM1	Shortened QT Interval (MP:0003900)	0.98	3.13	0.55	331/2112
Cluster 1	TFDP1	Decreased Circulating Alanine Transaminase Level (MP:0002942)	0.98	2.98	0.79	231/1685
Cluster 1	E2F1	Immune System Phenotype (MP:0005387)	0.98	2.85	0.85	452/2250
Cluster 1	FOXM1	Eyelids Fail To Open (MP:0005176)	0.98	2.78	0.81	1131/3554
Cluster 1	PRMT3	Small Ovary (MP:0001127)	0.98	1.85		4677/9869
Cluster 1	FOXM1	Abnormal Fibula Morphology (MP:0002187)	0.98	1.39		9670/16025
Cluster 1	MYBL2	Abnormal Ear Morphology (MP:0002102)	0.97	3.02	0.67	226/2322
Cluster 1	PRMT3	Increased NK Cell Number (MP:0008044)	0.97	2.41	0.7	1681/5913
Cluster 1	E2F7	Increased Cardiac Stroke Volume (MP:0011951)	0.97	2.3		1097/4005
Cluster 1	PRMT3	Lymphoid Hyperplasia (MPATH:147)	0.97	1.96	0.54	3298/8957
Cluster 1	ZNF367	Increased NK T Cell Number (MP:0008039)	0.97	0.87		18515/24750
Cluster 1	MYBL2	Narrow Eye Opening (MP:0005287)	0.96	3.75	0.67	143/1267
Cluster 1	PRMT3	Increased Lactate Dehydrogenase Level (MP:0002944)	0.96	3.1	0.71	400/2205
Cluster 1	E2F1	Decreased Circulating Alanine Transaminase Level (MP:0002942)	0.96	2.77	0.79	231/1685
Cluster 1	ZNF367	Increased NK Cell Number (MP:0008044)	0.96	2.29	0.7	1681/5913
Cluster 1	CEBPZ	Abnormal Skin Condition (MP:0001191)	0.96	2.09		1714/5336
Cluster 1	CEBPZ	Increased Total Retina Thickness (MP:0011964)	0.96	1.97	0.7	2161/6732
Cluster 1	E2F1	Increased Total Retina Thickness (MP:0011964)	0.96	1.94	0.7	2161/6732
Cluster 1	E2F7	Abnormal Inspiratory Capacity (MP:0002311)	0.96	1.77		2608/7702
Cluster 1	E2F7	Abnormal Jejunum Morphology (MP:0004002)	0.95	1.84		1979/6326
Cluster 1	NKRF	Small Ovary (MP:0001127)	0.95	1.58		4677/9869
Cluster 1	E2F7	Abnormal Iris Transillumination (MP:0012122)	0.95	0.83		19762/24451
Cluster 1	TFDP1	Increased NK T Cell Number (MP:0008039)	0.95	0.8		18515/24750
Cluster 1	ZNF367	Narrow Eye Opening (MP:0005287)	0.94	3.52	0.67	143/1267
Cluster 1	TFDP1	Abnormal Urination (MP:0001756)	0.94	2.64	0.49	594/2597
Cluster 1	ZNF367	Abnormal Autopod Morphology (MP:0000572)	0.94	2.23	0.85	765/3762
Cluster 1	E2F7	Abnormal Autopod Morphology (MP:0000572)	0.94	2.22	0.85	765/3762
Cluster 1	MYBL2	Increased Total Retina Thickness (MP:0011964)	0.94	1.86	0.7	2161/6732
Cluster 1	E2F7	Narrow Eye Opening (MP:0005287)	0.93	3.48	0.67	143/1267
Cluster 1	MYBL2	Sclerocornea (MP:0012121)	0.93	2.78	0.74	369/1574
Cluster 1	E2F7	Corneal Vascularization (MP:0005542)	0.93	2.15	0.82	453/2995
Cluster 1	TFDP1	Decreased Mature B Cell Number (MP:0008211)	0.92	2.57	0.71	292/2397
Cluster 1	ZNF367	Decreased CD8-positive, Naive Alpha-Beta T Cell Number (MP:0013435)	0.92	2.09	0.64	1865/6318
Cluster 1	TFDP1	Increased Cardiac Stroke Volume (MP:0011951)	0.91	2.05		1097/4005
Cluster 1	TFDP1	Decreased Granulocyte Number (MP:0000334)	0.91	1.9		2136/5121
Cluster 1	E2F7	Abnormal Scapula Morphology (MP:0000149)	0.9	1.98		1258/4231
Cluster 1	NKRF	Increased B Cell Number (MP:0005014)	0.89	2.77	0.56	208/1363
Cluster 1	ZNF367	Increased Aggression (MP:0005655)	0.89	2.35	0.77	854/3335
Cluster 1	NKRF	Lymphoid Hyperplasia (MPATH:147)	0.89	1.58	0.54	3298/8957
Cluster 1	TFDP1	Abnormal Pupil Morphology (MP:0001317)	0.89	1.37		3962/9625
Cluster 1	E2F7	Abnormal Ear Morphology (MP:0002102)	0.88	2.57	0.67	226/2322
Cluster 1	TFDP1	Abnormal Epidermal Immune Compartment (MP:0013406)	0.88	1.46		2671/8126
Cluster 1	NKRF	Enhanced Cued Conditioning Behavior (MP:0009455)	0.85	1.97	0.59	882/4070
Cluster 1	NKRF	Decreased Coping Response (MP:0003064)	0.84	1.81		1027/4908
Cluster 1	CEBPZ	Abnormal Skin Appearance (MP:0009931)	0.83	2		1063/3676
Cluster 1	CEBPZ	Decreased Granulocyte Number (MP:0000334)	0.83	1.77		2136/5121
Cluster 1	NKRF	Exencephaly (MP:0000914)	0.82	2.06	0.7	876/3835
Cluster 1	CEBPZ	Rib Fusion (MP:0000154)	0.82	0.32		22678/25964
Cluster 1	CEBPZ	Mydriasis (MP:0002546)	0.8	2.1	0.83	263/2593
Cluster 1	NKRF	Increased NK Cell Number (MP:0008044)	0.79	1.72	0.7	1681/5913
Cluster 1	NKRF	Increased Circulating Lactate Dehydrogenase Level (MP:0011971)	0.78	2.03		607/2820
Cluster 1	CEBPZ	Increased Circulating Lactate Dehydrogenase Level (MP:0011971)	0.75	1.99		607/2820
Cluster 1	CEBPZ	Dilated Heart Left Ventricle (MP:0002753)	0.72	2.42	0.69	211/1517
Cluster 1	CEBPZ	Increased Lung Elastance (MP:0011044)	0.72	1.19		3173/8051
Cluster 1	CEBPZ	Increased Body Weight (MP:0001260)	0.71	2.13	0.82	316/2429
Cluster 2	IRF8	Immune System Phenotype (MP:0005387)	1	5.33	0.85	452/2250
Cluster 2	BATF	Increased Memory-Marker NK Cell Number (MP:0013427)	1	4.26	0.61	502/2937
Cluster 2	IKZF1	Immune System Phenotype (MP:0005387)	1	4.25	0.85	452/2250
Cluster 2	IRF8	Increased NK Cell Number (MP:0008044)	1	4.22	0.7	1681/5913
Cluster 2	AKNA	Enlarged Heart Atrium (MP:0008725)	1	4.1		647/2607
Cluster 2	TBX21	Increased NK Cell Number (MP:0008044)	1	4.05	0.7	1681/5913
Cluster 2	IRF8	Decreased CD4-negative NK T Cell Number (MP:0013510)	1	3.99		721/4061
Cluster 2	BATF	Increased Memory CD4-positive, CD25-positive, Alpha-Beta Regulatory T Cell Number (MP:0013430)	1	3.93	0.89	498/3262
Cluster 2	SPI1	Enhanced Contextual Conditioning Behavior (MP:0009453)	1	3.83	0.71	801/3411
Cluster 2	SPI1	Decreased Mature B Cell Number (MP:0008211)	1	3.77	0.71	292/2397
Cluster 2	SPI1	Increased Granulocyte Number (MP:0000322)	1	3.77	0.6	408/2586
Cluster 2	BATF	Immune System Phenotype (MP:0005387)	1	3.74	0.85	452/2250
Cluster 2	IRF8	Increased Effector Memory CD8-positive, Alpha-Beta T Cell Number (MP:0010850)	1	3.73	0.8	1135/5138
Cluster 2	SP140	Immune System Phenotype (MP:0005387)	1	3.72	0.85	452/2250
Cluster 2	BATF	Increased Memory-Marker CD4-negative NK T Cell Number (MP:0013514)	1	3.61		595/3248
Cluster 2	TBX21	Increased Memory-Marker Gamma-Delta T Cell Number (MP:0013418)	1	3.52		1419/6029
Cluster 2	BATF	Decreased Regulatory T Cell Number (MP:0004974)	1	3.39		3606/9476
Cluster 2	SPI1	Decreased Regulatory T Cell Number (MP:0004974)	1	3.38		3606/9476
Cluster 2	TBX21	Prolonged PR Interval (MP:0003896)	1	3.37	0.74	846/4269
Cluster 2	SPI1	Increased Memory-Marker Gamma-Delta T Cell Number (MP:0013418)	1	3.35		1419/6029
Cluster 2	SP140	Decreased Follicular B Cell Number (MP:0008174)	1	3.33		1013/4318
Cluster 2	IRF8	Increased Memory CD4-positive, CD25-positive, Alpha-Beta Regulatory T Cell Number (MP:0013430)	1	3.31	0.89	498/3262
Cluster 2	TBX21	Decreased Ly6C-positive Mature NK Cell Number (MP:0013675)	1	3.3	0.67	582/4161
Cluster 2	AKNA	Increased T Cell Number (MP:0005015)	1	3.28	0.73	783/3670
Cluster 2	SPI1	Chronic Inflammation (MPATH:214)	1	3.22		877/3954
Cluster 2	AKNA	Increased T-helper Cell Number (MP:0013763)	1	3.15		2189/6126
Cluster 2	SP140	Decreased Effector Memory T-helper Cell Number (MP:0013771)	1	3.14	0.86	1033/4405
Cluster 2	TBX21	Increased Memory-Marker CD4-negative NK T Cell Number (MP:0013514)	1	3.14		595/3248
Cluster 2	IRF8	Decreased Memory-Marker CD4-negative NK T Cell Number (MP:0013513)	1	3.14	0.67	2033/7650
Cluster 2	BATF	Increased Total Retina Thickness (MP:0011964)	1	3.11	0.7	2161/6732
Cluster 2	BATF	Decreased CD4-negative NK T Cell Number (MP:0013510)	1	3.11		721/4061
Cluster 2	SCML4	Decreased Ly6C-positive Mature NK Cell Number (MP:0013675)	1	3.03	0.67	582/4161
Cluster 2	IRF8	Decreased Effector Memory T-helper Cell Number (MP:0013771)	1	2.99	0.86	1033/4405
Cluster 2	IKZF1	Decreased CD4-negative NK T Cell Number (MP:0013510)	1	2.96		721/4061
Cluster 2	TBX21	Decreased CD4-negative NK T Cell Number (MP:0013510)	1	2.95		721/4061
Cluster 2	SPI1	Increased IgG1 Level (MP:0008499)	1	2.94		688/2378
Cluster 2	IRF8	Increased CD4-positive, Alpha-Beta Memory T Cell Number (MP:0010835)	1	2.94		1158/5028
Cluster 2	BATF	Increased CD4-positive, Alpha-Beta Memory T Cell Number (MP:0010835)	1	2.92		1158/5028
Cluster 2	SCML4	Increased Memory-Marker CD4-negative NK T Cell Number (MP:0013514)	1	2.92		595/3248
Cluster 2	SPI1	Increased CD4-positive, Alpha-Beta Memory T Cell Number (MP:0010835)	1	2.87		1158/5028
Cluster 2	SP140	Decreased Regulatory T Cell Number (MP:0004974)	1	2.86		3606/9476
Cluster 2	BATF	Decreased Ly6C-positive Immature NK Cell Number (MP:0013669)	1	2.83		3438/10176
Cluster 2	SCML4	Decreased Follicular B Cell Number (MP:0008174)	1	2.83		1013/4318
Cluster 2	TBX21	Increased CD4-positive, Alpha-Beta Memory T Cell Number (MP:0010835)	1	2.81		1158/5028
Cluster 2	IKZF1	Increased IgG1 Level (MP:0008499)	1	2.81		688/2378
Cluster 2	SP140	Decreased CD4-negative NK T Cell Number (MP:0013510)	1	2.75		721/4061
Cluster 2	TBX21	Abnormal Motor Capabilities/Coordination/Movement (MP:0002066)	1	2.75		848/3414
Cluster 2	TBX21	Decreased Regulatory T Cell Number (MP:0004974)	1	2.64		3606/9476
Cluster 2	SP140	Decreased Memory-Marker CD4-negative NK T Cell Number (MP:0013513)	1	2.53	0.67	2033/7650
Cluster 2	IKZF1	Decreased Memory-Marker CD4-negative NK T Cell Number (MP:0013513)	1	2.44	0.67	2033/7650
Cluster 2	SP140	Decreased Ly6C-positive Immature NK Cell Number (MP:0013669)	1	2.39		3438/10176
Cluster 2	TBX21	Increased Lung Elastance (MP:0011044)	1	2.35		3173/8051
Cluster 2	AKNA	Small Ovary (MP:0001127)	1	2.17		4677/9869
Cluster 2	SP140	Increased Ly6C-positive NK T Cell Number (MP:0013679)	1	1.96		23565/28659
Cluster 2	AKNA	Increased NK T Cell Number (MP:0008039)	1	1.93		18515/24750
Cluster 2	SPI1	Increased NK T Cell Number (MP:0008039)	1	1.89		18515/24750
Cluster 2	SCML4	Increased NK T Cell Number (MP:0008039)	1	1.81		18515/24750
Cluster 2	IRF8	Increased Ly6C-positive NK T Cell Number (MP:0013679)	1	1.59		23565/28659
Cluster 2	IRF8	Increased NK T Cell Number (MP:0008039)	1	1.58		18515/24750
Cluster 2	SCML4	Increased Ly6C-positive NK T Cell Number (MP:0013679)	1	1.52		23565/28659
Cluster 2	BATF	Increased Ly6C-positive NK T Cell Number (MP:0013679)	1	1.45		23565/28659
Cluster 2	SPI1	Increased Ly6C-positive NK T Cell Number (MP:0013679)	1	1.32		23565/28659
Cluster 2	SP110	Increased Ly6C-positive NK T Cell Number (MP:0013679)	1	1.1		23565/28659
Cluster 2	SP140	Increased Effector Memory CD8-positive, Alpha-Beta T Cell Number (MP:0010850)	0.99	2.87	0.8	1135/5138
Cluster 2	IKZF1	Increased Memory CD4-positive, CD25-positive, Alpha-Beta Regulatory T Cell Number (MP:0013430)	0.99	2.8	0.89	498/3262
Cluster 2	TFEC	Enhanced Contextual Conditioning Behavior (MP:0009453)	0.99	2.75	0.71	801/3411
Cluster 2	SCML4	Enhanced Cued Conditioning Behavior (MP:0009455)	0.99	2.63	0.59	882/4070
Cluster 2	IKZF1	Increased CD4-positive, Alpha-Beta Memory T Cell Number (MP:0010835)	0.99	2.36		1158/5028
Cluster 2	SCML4	Increased KLRG1-positive CD4-positive, CD25-positive, Alpha-Beta Regulatory T Cell Number (MP:0013433)	0.99	2.25		1714/6869
Cluster 2	SP140	Increased Ly6C-positive Mature NK Cell Number (MP:0013676)	0.99	1.54		9347/17105
Cluster 2	IKZF1	Increased NK T Cell Number (MP:0008039)	0.99	1.13		18515/24750
Cluster 2	SCML4	Increased Memory CD4-positive, CD25-positive, Alpha-Beta Regulatory T Cell Number (MP:0013430)	0.98	2.65	0.89	498/3262
Cluster 2	IKZF1	Increased Memory-Marker CD4-negative NK T Cell Number (MP:0013514)	0.98	2.54		595/3248
Cluster 2	TFEC	Abnormal Autopod Morphology (MP:0000572)	0.98	2.46	0.85	765/3762
Cluster 2	IKZF1	Increased Circulating Thyroxine Level (MP:0005477)	0.98	2.22		2857/7273
Cluster 2	SCML4	Decreased Regulatory T Cell Number (MP:0004974)	0.98	1.91		3606/9476
Cluster 2	SP110	Absent Teeth (MP:0030610)	0.98	1.83		2703/7491
Cluster 2	AKNA	Extracellular Matrix Deposition (MPATH:178)	0.98	1.45		11964/16700
Cluster 2	SCML4	Hydronephrosis (MPATH:635)	0.98	1		17967/25026
Cluster 2	TFEC	Rib Fusion (MP:0000154)	0.98	0.71		22678/25964
Cluster 2	SP110	Enlarged Heart Atrium (MP:0008725)	0.97	2.58		647/2607
Cluster 2	IKZF1	Enhanced Contextual Conditioning Behavior (MP:0009453)	0.97	2.56	0.71	801/3411
Cluster 2	AKNA	Lymphoid Hyperplasia (MPATH:147)	0.97	1.97	0.54	3298/8957
Cluster 2	AKNA	Increased Ly6C-positive Mature NK Cell Number (MP:0013676)	0.97	1.3		9347/17105
Cluster 2	TFEC	Increased Ly6C-positive Mature NK Cell Number (MP:0013676)	0.97	1.25		9347/17105
Cluster 2	AKNA	Increased Ly6C-positive NK T Cell Number (MP:0013679)	0.97	0.74		23565/28659
Cluster 2	TFEC	Decreased Large Unstained Cell Number (MP:0012361)	0.96	2.68	0.79	306/2200
Cluster 2	AKNA	Abnormal Skin Condition (MP:0001191)	0.96	2.07		1714/5336
Cluster 2	TFEC	Enlarged Thyroid Gland (MP:0005355)	0.95	2.07	0.44	1403/5498
Cluster 2	SP110	Decreased Bronchoconstrictive Response (MP:0012125)	0.95	2.07	0.71	1595/5209
Cluster 2	SP110	Decreased Effector Memory T-helper Cell Number (MP:0013771)	0.94	2.13	0.86	1033/4405
Cluster 2	TFEC	Decreased Ly6C-positive Immature NK Cell Number (MP:0013669)	0.94	1.57		3438/10176
Cluster 2	SP110	Increased Lung Elastance (MP:0011044)	0.94	1.48		3173/8051
Cluster 2	SP110	Increased Effector Memory CD8-positive, Alpha-Beta T Cell Number (MP:0010850)	0.92	2.19	0.8	1135/5138
Cluster 2	SP110	Neoplasm (MPATH:218)	0.92	2.14		884/3211
Cluster 2	TFEC	Decreased NK T Cell Number (MP:0008040)	0.89	2.85	0.71	82/1361
Cluster 2	SP110	Enlarged Stomach (MP:0003883)	0.88	2.31	0.74	413/2800
Cluster 2	TFEC	Absent Teeth (MP:0030610)	0.87	1.45		2703/7491
Cluster 2	TFEC	Immune System Phenotype (MP:0005387)	0.86	2.4	0.85	452/2250
Cluster 2	SP110	Decreased Regulatory T Cell Number (MP:0004974)	0.86	1.41		3606/9476
Cluster 3	POU3F3	Decreased Pulmonary Respiratory Rate (MP:0005574)	1	2.52		2233/4948
Cluster 3	SALL3	Abnormal Eyelid Morphology (MP:0001340)	1	4.3	0.6	216/1177
Cluster 3	HES3	Absent Testes (MP:0006415)	1	3.87		384/1838
Cluster 3	DBX1	Cyanosis (MP:0001575)	1	3.82		550/2391
Cluster 3	DBX1	Lymphoid Hyperplasia (MPATH:147)	1	3.79	0.54	3298/8957
Cluster 3	DBX1	Absent Testes (MP:0006415)	1	3.7		384/1838
Cluster 3	HES3	Small Lung (MP:0003641)	1	3.67		1857/6138
Cluster 3	SALL2	Increased Memory-Marker CD4-negative NK T Cell Number (MP:0013514)	1	3.58		595/3248
Cluster 3	PRDM14	Cataract (MPATH:29)	1	3.41	0.76	216/1382
Cluster 3	FEZF1	Abnormal Thoracic Cage Shape (MP:0010099)	1	3.33	0.64	966/4296
Cluster 3	DBX1	Abnormal Pupil Morphology (MP:0001317)	1	3.27		3962/9625
Cluster 3	DBX1	Decreased Urine Creatinine Level (MP:0011471)	1	3.24		944/3592
Cluster 3	SALL2	Immune System Phenotype (MP:0005387)	1	3.23	0.85	452/2250
Cluster 3	HES3	Chronic Inflammation (MPATH:214)	1	3.21		877/3954
Cluster 3	SALL3	Impaired Cued Conditioning Behavior (MP:0009456)	1	3.19		490/2458
Cluster 3	PRDM14	Enhanced Contextual Conditioning Behavior (MP:0009453)	1	3.17	0.71	801/3411
Cluster 3	HES3	Decreased Pulmonary Respiratory Rate (MP:0005574)	1	3.16		2233/4948
Cluster 3	HES3	Small Ovary (MP:0001127)	1	3.16		4677/9869
Cluster 3	SALL3	Absent Teeth (MP:0030610)	1	3.15		2703/7491
Cluster 3	HES3	Decreased Kidney Weight (MP:0003918)	1	3.12		597/2210
Cluster 3	SALL3	Facial Cleft (MP:0008797)	1	3.1	0.84	1951/7006
Cluster 3	SALL2	Abnormal Ileum Morphology (MP:0002581)	1	3.07		2404/6398
Cluster 3	ZNF74	Polydactyly (MP:0000562)	1	3.05	0.68	3492/8793
Cluster 3	SALL3	Chronic Inflammation (MPATH:214)	1	3.05		877/3954
Cluster 3	DBX1	Decreased Pulmonary Respiratory Rate (MP:0005574)	1	2.96		2233/4948
Cluster 3	FEZF1	Lymphoid Hyperplasia (MPATH:147)	1	2.9	0.54	3298/8957
Cluster 3	POU3F3	Impaired Contextual Conditioning Behavior (MP:0009454)	1	2.89		1426/4174
Cluster 3	HES3	Increased T-helper Cell Number (MP:0013763)	1	2.88		2189/6126
Cluster 3	PRDM14	Corneal Vascularization (MP:0005542)	1	2.86	0.82	453/2995
Cluster 3	ZNF74	Facial Cleft (MP:0008797)	1	2.83	0.84	1951/7006
Cluster 3	SALL3	Corneal Vascularization (MP:0005542)	1	2.82	0.82	453/2995
Cluster 3	PRDM14	Increased T-helper Cell Number (MP:0013763)	1	2.8		2189/6126
Cluster 3	NHLH2	*Decreased Kidney Weight (MP:0003918)	1	2.77		597/2210
Cluster 3	NHLH2	Decreased Pulmonary Respiratory Rate (MP:0005574)	1	2.75		2233/4948
Cluster 3	SALL3	Decreased Pulmonary Respiratory Rate (MP:0005574)	1	2.75		2233/4948
Cluster 3	PRDM14	Increased Total Retina Thickness (MP:0011964)	1	2.73	0.7	2161/6732
Cluster 3	FEZF1	Abnormal Ileum Morphology (MP:0002581)	1	2.73		2404/6398
Cluster 3	POU3F3	Decreased Body Temperature (MP:0005534)	1	2.72		1662/4885
Cluster 3	DBX1	Increased Lung Elastance (MP:0011044)	1	2.71		3173/8051
Cluster 3	SALL3	Abnormal Lumbar Vertebrae Morphology (MP:0003049)	1	2.71		1070/3529
Cluster 3	NHLH2	Abnormal Lumbar Vertebrae Morphology (MP:0003049)	1	2.65		1070/3529
Cluster 3	FEZF1	Decreased Pulmonary Respiratory Rate (MP:0005574)	1	2.64		2233/4948
Cluster 3	FEZF1	Abnormal Jejunum Morphology (MP:0004002)	1	2.62		1979/6326
Cluster 3	ZNF74	Abnormal Lumbar Vertebrae Morphology (MP:0003049)	1	2.6		1070/3529
Cluster 3	DBX1	Increased NK T Cell Number (MP:0008039)	1	2.59		18515/24750
Cluster 3	PRDM14	Decreased Pulmonary Respiratory Rate (MP:0005574)	1	2.59		2233/4948
Cluster 3	INSM1	Decreased Body Temperature (MP:0005534)	1	2.57		1662/4885
Cluster 3	SALL2	Increased Food Intake (MP:0011939)	1	2.55		1241/4411
Cluster 3	HES3	Absent Teeth (MP:0030610)	1	2.55		2703/7491
Cluster 3	SALL2	Abnormal Skin Condition (MP:0001191)	1	2.51		1714/5336
Cluster 3	NHLH2	Decreased Body Temperature (MP:0005534)	1	2.5		1662/4885
Cluster 3	NHLH2	Increased Pulmonary Ventilation (MP:0005575)	1	2.49	0.78	919/3339
Cluster 3	SALL3	Small Lung (MP:0003641)	1	2.47		1857/6138
Cluster 3	DBX1	Hydronephrosis (MPATH:635)	1	2.43		17967/25026
Cluster 3	DBX1	Abnormal Iris Transillumination (MP:0012122)	1	2.31		19762/24451
Cluster 3	FEZF1	Abnormal Inspiratory Capacity (MP:0002311)	1	2.29		2608/7702
Cluster 3	PRDM14	Absent Teeth (MP:0030610)	1	2.21		2703/7491
Cluster 3	HES3	Increased NK T Cell Number (MP:0008039)	1	2.06		18515/24750
Cluster 3	PRDM14	Lordosis (MP:0000162)	1	1.83	0.61	8414/14980
Cluster 3	PRDM14	Rib Fusion (MP:0000154)	1	1.79		22678/25964
Cluster 3	FEZF1	Hydronephrosis (MPATH:635)	1	1.71		17967/25026
Cluster 3	SALL2	Increased NK T Cell Number (MP:0008039)	1	1.53		18515/24750
Cluster 3	HES3	Rib Fusion (MP:0000154)	1	1.53		22678/25964
Cluster 3	SALL3	Hydronephrosis (MPATH:635)	1	1.42		17967/25026
Cluster 3	PRDM14	Decreased Effector Memory T-helper Cell Number (MP:0013771)	0.99	2.56	0.86	1033/4405
Cluster 3	ZNF74	Abnormal Motor Coordination/Balance (MP:0001516)	0.99	2.55	0.66	1159/5057
Cluster 3	SALL2	Small Epididymis (MP:0004930)	0.99	2.5	0.47	2636/9463
Cluster 3	FEZF1	Abnormal Allantois Morphology (MP:0001726)	0.99	2.49	0.76	1283/4428
Cluster 3	NHLH2	Corneal Vascularization (MP:0005542)	0.99	2.48	0.82	453/2995
Cluster 3	SALL2	Fibrosis (MPATH:181)	0.99	2.39		2046/6575
Cluster 3	SALL2	Hypertrophy (MPATH:159)	0.99	2.08	0.52	9910/18354
Cluster 3	ZNF74	Abnormal Midbrain Morphology (MP:0000897)	0.99	2.06	0.48	4388/12491
Cluster 3	NHLH2	Absent Teeth (MP:0030610)	0.99	1.96		2703/7491
Cluster 3	FEZF1	Abnormal Pupil Morphology (MP:0001317)	0.99	1.89		3962/9625
Cluster 3	SALL2	Extracellular Matrix Deposition (MPATH:178)	0.99	1.57		11964/16700
Cluster 3	ZNF74	Increased NK T Cell Number (MP:0008039)	0.99	1.02		18515/24750
Cluster 3	FEZF1	Rib Fusion (MP:0000154)	0.99	0.78		22678/25964
Cluster 3	INSM1	Neoplasm (MPATH:218)	0.98	2.33		884/3211
Cluster 3	ZNF74	Increased Total Retina Thickness (MP:0011964)	0.98	2.12	0.7	2161/6732
Cluster 3	ZNF74	Abnormal Hindbrain Morphology (MP:0000841)	0.98	1.85	0.68	9116/16594
Cluster 3	INSM1	Increased NK T Cell Number (MP:0008039)	0.98	0.96		18515/24750
Cluster 3	NHLH2	*Absent Testes (MP:0006415)	0.97	2.63		384/1838
Cluster 3	NHLH2	Increased Fluid Intake (MP:0011941)	0.97	1.97		2374/6261
Cluster 3	POU3F3	Hydronephrosis (MPATH:635)	0.97	0.96		17967/25026
Cluster 3	ZNF74	Increased Ly6C-positive NK T Cell Number (MP:0013679)	0.97	0.74		23565/28659
Cluster 3	NHLH2	Cataract (MPATH:29)	0.96	2.93	0.76	216/1382
Cluster 3	INSM1	Enhanced Contextual Conditioning Behavior (MP:0009453)	0.96	2.4	0.71	801/3411
Cluster 3	ZNF74	Decreased Effector Memory CD8-positive, Alpha-Beta T Cell Number (MP:0010851)	0.96	1.89	0.73	1898/6917
Cluster 3	INSM1	Decreased Pulmonary Respiratory Rate (MP:0005574)	0.96	1.84		2233/4948
Cluster 3	POU3F3	Abnormal Pupil Morphology (MP:0001317)	0.96	1.58		3962/9625
Cluster 3	INSM1	Increased Pulmonary Respiratory Rate (MP:0005573)	0.95	2.47	0.73	1015/4394
Cluster 3	POU3F3	Rib Fusion (MP:0000154)	0.95	0.54		22678/25964
Cluster 3	POU3F3	Abnormal Nail Morphology (MP:0000579)	0.92	2.5	0.73	491/2596
Cluster 3	INSM1	Impaired Contextual Conditioning Behavior (MP:0009454)	0.92	2.17		1426/4174
Cluster 3	POU3F3	Absent Teeth (MP:0030610)	0.91	1.52		2703/7491
Cluster 3	POU3F3	Increased NK T Cell Number (MP:0008039)	0.91	0.68		18515/24750
Cluster 3	POU3F3	Abnormal Vertebral Arch Morphology (MP:0004599)	0.89	2.84	0.84	29/811
Cluster 3	INSM1	Hydronephrosis (MPATH:635)	0.88	0.62		17967/25026
Cluster 3	INSM1	Decreased Respiratory Quotient (MP:0010379)	0.81	2.79	0.88	16/386
Cluster 3	INSM1	Prolonged QRS Complex Duration (MP:0010392)	0.81	2.63	0.71	77/1052
Cluster 4	FOXN1	Hydronephrosis (MPATH:635)	1	3.91		17967/25026
Cluster 4	FOXN1	Increased Total Retina Thickness (MP:0011964)	1	3.57	0.7	2161/6732
Cluster 4	KLF5	Abnormal Zygomatic Bone Morphology (MP:0005270)	1	3.45	0.83	250/2091
Cluster 4	FOXN1	Decreased Urine Creatinine Level (MP:0011471)	1	3.44		944/3592
Cluster 4	IRF6	Abnormal Skin Appearance (MP:0009931)	1	3.44		1063/3676
Cluster 4	GRHL3	Hydronephrosis (MPATH:635)	1	3.38		17967/25026
Cluster 4	IRX4	Abnormal Nail Morphology (MP:0000579)	1	3.28	0.73	491/2596
Cluster 4	GRHL3	Increased Lung Compliance (MP:0010895)	1	3.26		508/2693
Cluster 4	OVOL1	Osteopenia (MPATH:53)	1	3.17		865/3251
Cluster 4	FOXN1	Abnormal Motor Capabilities/Coordination/Movement (MP:0002066)	1	3.14		848/3414
Cluster 4	IRF6	Abnormal Optic Vesicle Formation (MP:0003425)	1	3.1	0.82	938/3747
Cluster 4	FOXN1	Lordosis (MP:0000162)	1	3	0.61	8414/14980
Cluster 4	FOXN1	Increased Ly6C-positive Mature NK Cell Number (MP:0013676)	1	2.99		9347/17105
Cluster 4	IRX4	Facial Cleft (MP:0008797)	1	2.98	0.84	1951/7006
Cluster 4	GRHL3	Abnormal Liver Size (MP:0004848)	1	2.96		751/2703
Cluster 4	POU2F3	Abnormal Contextual Conditioning Behavior (MP:0001469)	1	2.96	0.62	762/2980
Cluster 4	OVOL1	Rib Fusion (MP:0000154)	1	2.95		22678/25964
Cluster 4	FOXN1	Increased Food Intake (MP:0011939)	1	2.93		1241/4411
Cluster 4	ZNF750	Increased Food Intake (MP:0011939)	1	2.91		1241/4411
Cluster 4	GRHL3	Neoplasm (MPATH:218)	1	2.84		884/3211
Cluster 4	HES2	Abnormal Motor Coordination/Balance (MP:0001516)	1	2.83	0.66	1159/5057
Cluster 4	ZNF750	Decreased Coping Response (MP:0003064)	1	2.8		1027/4908
Cluster 4	IRF6	Increased Food Intake (MP:0011939)	1	2.7		1241/4411
Cluster 4	IRX4	Abnormal Lumbar Vertebrae Morphology (MP:0003049)	1	2.6		1070/3529
Cluster 4	FOXN1	Absent Teeth (MP:0030610)	1	2.56		2703/7491
Cluster 4	FOXN1	Abnormal Esophagus Morphology (MP:0000467)	1	2.43		2473/8203
Cluster 4	POU2F3	Hydronephrosis (MPATH:635)	1	2.35		17967/25026
Cluster 4	IRF6	Increased Lung Elastance (MP:0011044)	1	2.3		3173/8051
Cluster 4	IRX4	Absent Teeth (MP:0030610)	1	2.29		2703/7491
Cluster 4	HES2	Abnormal Pupil Morphology (MP:0001317)	1	2.28		3962/9625
Cluster 4	HES2	Increased Lung Elastance (MP:0011044)	1	2.11		3173/8051
Cluster 4	OVOL1	Increased Lung Elastance (MP:0011044)	1	2.1		3173/8051
Cluster 4	OVOL1	Hydronephrosis (MPATH:635)	1	2.09		17967/25026
Cluster 4	ZNF750	Hydronephrosis (MPATH:635)	1	2.06		17967/25026
Cluster 4	GRHL3	Increased Ly6C-positive Mature NK Cell Number (MP:0013676)	1	1.97		9347/17105
Cluster 4	IRF6	Hydronephrosis (MPATH:635)	1	1.92		17967/25026
Cluster 4	POU2F3	Rib Fusion (MP:0000154)	1	1.72		22678/25964
Cluster 4	FOXN1	Rib Fusion (MP:0000154)	1	1.71		22678/25964
Cluster 4	IRF6	Rib Fusion (MP:0000154)	1	1.63		22678/25964
Cluster 4	IRX4	Rib Fusion (MP:0000154)	1	1.61		22678/25964
Cluster 4	HES2	Rib Fusion (MP:0000154)	1	1.54		22678/25964
Cluster 4	IRX4	Hydronephrosis (MPATH:635)	1	1.5		17967/25026
Cluster 4	KLF5	Hydronephrosis (MPATH:635)	1	1.47		17967/25026
Cluster 4	OVOL1	Increased NK T Cell Number (MP:0008039)	1	1.24		18515/24750
Cluster 4	GRHL3	Rib Fusion (MP:0000154)	1	0.97		22678/25964
Cluster 4	IRF6	Increased B Cell Number (MP:0005014)	0.99	3.67	0.56	208/1363
Cluster 4	IRF6	Abnormal Hindbrain Development (MP:0006108)	0.99	3.57	0.85	175/1958
Cluster 4	ZNF750	Abnormal Tibia Morphology (MP:0000558)	0.99	3.26	0.78	191/1329
Cluster 4	IRF6	Cyanosis (MP:0001575)	0.99	2.76		550/2391
Cluster 4	HES2	Impaired Contextual Conditioning Behavior (MP:0009454)	0.99	2.68		1426/4174
Cluster 4	KLF5	Abnormal Tooth Color (MP:0013129)	0.99	2.65		594/2468
Cluster 4	IRX4	Abnormal Motor Coordination/Balance (MP:0001516)	0.99	2.64	0.66	1159/5057
Cluster 4	IRF6	Abnormal Liver Size (MP:0004848)	0.99	2.63		751/2703
Cluster 4	IRX4	Abnormal Autopod Morphology (MP:0000572)	0.99	2.56	0.85	765/3762
Cluster 4	OVOL1	Decreased Effector Memory T-helper Cell Number (MP:0013771)	0.99	2.48	0.86	1033/4405
Cluster 4	GRHL3	Corneal Vascularization (MP:0005542)	0.99	2.44	0.82	453/2995
Cluster 4	ZNF750	Decreased Urine Creatinine Level (MP:0011471)	0.99	2.42		944/3592
Cluster 4	GRHL3	Decreased Body Temperature (MP:0005534)	0.99	2.39		1662/4885
Cluster 4	OVOL1	Increased Food Intake (MP:0011939)	0.99	2.33		1241/4411
Cluster 4	GRHL3	Decreased Pulmonary Respiratory Rate (MP:0005574)	0.99	2.03		2233/4948
Cluster 4	POU2F3	Absent Teeth (MP:0030610)	0.99	1.95		2703/7491
Cluster 4	GRHL3	Abnormal Pupil Morphology (MP:0001317)	0.99	1.94		3962/9625
Cluster 4	HES2	Absent Teeth (MP:0030610)	0.99	1.9		2703/7491
Cluster 4	ZNF750	Abnormal Fibula Morphology (MP:0002187)	0.99	1.53		9670/16025
Cluster 4	HES2	Hydronephrosis (MPATH:635)	0.99	1.2		17967/25026
Cluster 4	ZNF750	Rib Fusion (MP:0000154)	0.99	0.9		22678/25964
Cluster 4	GRHL1	Rib Fusion (MP:0000154)	0.99	0.83		22678/25964
Cluster 4	KLF5	Rib Fusion (MP:0000154)	0.99	0.79		22678/25964
Cluster 4	OVOL1	Enlarged Heart Atrium (MP:0008725)	0.98	2.64		647/2607
Cluster 4	ZNF750	Decreased Effector Memory T-helper Cell Number (MP:0013771)	0.98	2.31	0.86	1033/4405
Cluster 4	IRX4	Decreased Urine Creatinine Level (MP:0011471)	0.98	2.29		944/3592
Cluster 4	OVOL1	Increased Ly6C High Monocyte Number (MP:0013022)	0.98	1.99		1903/6595
Cluster 4	HES2	Lordosis (MP:0000162)	0.98	1.43	0.61	8414/14980
Cluster 4	IRX4	Increased Ly6C-positive Mature NK Cell Number (MP:0013676)	0.98	1.4		9347/17105
Cluster 4	OVOL1	Abnormal Rib Morphology (MP:0000150)	0.97	3.61	0.77	39/851
Cluster 4	KLF5	Abnormal Skin Condition (MP:0001191)	0.97	2.14		1714/5336
Cluster 4	ZNF750	Abnormal Joint Morphology (MP:0002932)	0.96	3.03	0.78	76/932
Cluster 4	ZNF750	Abnormal Femur Morphology (MP:0000559)	0.96	2.76	0.77	639/2656
Cluster 4	HES2	Absent Testes (MP:0006415)	0.96	2.57		384/1838
Cluster 4	HES2	Decreased Kidney Weight (MP:0003918)	0.95	2.28		597/2210
Cluster 4	KLF5	Absent Optic Nerve (MP:0001333)	0.94	2.3	0.64	1064/4468
Cluster 4	POU2F3	Increased Food Intake (MP:0011939)	0.94	2.06		1241/4411
Cluster 4	POU2F3	Small Superior Vagus Ganglion (MP:0001102)	0.93	2.45	0.8	192/2402
Cluster 4	POU2F3	Increased Pulmonary Ventilation (MP:0005575)	0.93	2.07	0.78	919/3339
Cluster 4	KLF5	Lordosis (MP:0000162)	0.93	1.18	0.61	8414/14980
Cluster 4	KLF5	Abnormal Maxilla Morphology (MP:0000455)	0.91	2.65	0.83	199/1338
Cluster 4	KLF5	Increased Blood Uric Acid Level (MP:0008821)	0.91	2.45	0.74	568/2758
Cluster 4	GRHL1	Abnormal Optic Vesicle Formation (MP:0003425)	0.91	2.14	0.82	938/3747
Cluster 4	KLF5	Abnormal Pupil Morphology (MP:0001317)	0.91	1.41		3962/9625
Cluster 4	POU2F3	Decreased Mature B Cell Number (MP:0008211)	0.9	2.51	0.71	292/2397
Cluster 4	GRHL1	Hydronephrosis (MPATH:635)	0.9	0.65		17967/25026
Cluster 4	POU2F3	Abnormal Skin Pigmentation (MP:0002095)	0.89	2.38		234/1415
Cluster 4	GRHL1	Abnormal Ear Morphology (MP:0002102)	0.87	2.55	0.67	226/2322
Cluster 4	POU2F3	Decreased Cardiac Stroke Volume (MP:0011952)	0.87	1.29		3631/9276
Cluster 4	GRHL1	Increased Lung Elastance (MP:0011044)	0.81	1.27		3173/8051
Cluster 4	GRHL1	Abnormal Nail Morphology (MP:0000579)	0.8	2.24	0.73	491/2596
Cluster 4	GRHL1	Abnormal Hindbrain Development (MP:0006108)	0.74	2.36	0.85	175/1958
Cluster 4	GRHL1	Decreased Brain Weight (MP:0002175)	0.61	2.64	0.78	148/905
Cluster 4	GRHL1	Corneal Vascularization (MP:0005542)	0.58	1.77	0.82	453/2995
Cluster 4	GRHL1	Increased Food Intake (MP:0011939)	0.54	1.62		1241/4411
Cluster 5	ZNF19	Convulsive Seizures (MP:0000947)	1	3.68	0.77	198/1435
Cluster 5	ISX	Enlarged Thyroid Gland (MP:0005355)	1	3.65	0.44	1403/5498
Cluster 5	FOXA1	Cataract (MPATH:29)	1	3.59	0.76	216/1382
Cluster 5	ISX	Abnormal Tail Bud Morphology (MP:0002861)	1	3.56	0.82	1950/6215
Cluster 5	FOXA1	Increased Circulating Thyroxine Level (MP:0005477)	1	3.47		2857/7273
Cluster 5	ISX	Abnormal QT Variability (MP:0004156)	1	3.43	0.83	227/1611
Cluster 5	ELF3	Increased Total Retina Thickness (MP:0011964)	1	3.23	0.7	2161/6732
Cluster 5	ELF3	Increased IgG2b Level (MP:0008501)	1	3.22		1003/3546
Cluster 5	ISX	Impaired Contextual Conditioning Behavior (MP:0009454)	1	3.19		1426/4174
Cluster 5	TBX10	Abnormal Contextual Conditioning Behavior (MP:0001469)	1	3.08	0.62	762/2980
Cluster 5	ISX	Fibro-Osseous Lesion (MPATH:590)	1	3.08	0.53	2802/7655
Cluster 5	FOXA1	Small Epididymis (MP:0004930)	1	2.94	0.47	2636/9463
Cluster 5	ISX	Absent Teeth (MP:0030610)	1	2.75		2703/7491
Cluster 5	ISX	Hydronephrosis (MPATH:635)	1	2.74		17967/25026
Cluster 5	ISX	Abnormal Mandible Morphology (MP:0000458)	1	2.71		5215/11557
Cluster 5	TIGD4	Polydactyly (MP:0000562)	1	2.7	0.68	3492/8793
Cluster 5	ISX	Decreased Urine Creatinine Level (MP:0011471)	1	2.68		944/3592
Cluster 5	TIGD4	Hypertrophy (MPATH:159)	1	2.58	0.52	9910/18354
Cluster 5	FOXA1	Increased Total Retina Thickness (MP:0011964)	1	2.54	0.7	2161/6732
Cluster 5	FOXA1	Increased Fluid Intake (MP:0011941)	1	2.53		2374/6261
Cluster 5	ZNF474	Abnormal Mouth Morphology (MP:0000452)	1	2.43		4127/9898
Cluster 5	TBX10	Increased Lung Elastance (MP:0011044)	1	1.89		3173/8051
Cluster 5	ISX	Rib Fusion (MP:0000154)	1	1.89		22678/25964
Cluster 5	ELF3	Rib Fusion (MP:0000154)	1	1.29		22678/25964
Cluster 5	FOXA1	Rib Fusion (MP:0000154)	1	1.26		22678/25964
Cluster 5	FOXJ1	Increased NK T Cell Number (MP:0008039)	1	1.24		18515/24750
Cluster 5	FOXA1	Increased Circulating Lactate Dehydrogenase Level (MP:0011971)	0.99	2.89		607/2820
Cluster 5	ZNF19	Shortened RR Interval (MP:0010507)	0.99	2.85	0.66	1310/4886
Cluster 5	ZNF19	Facial Cleft (MP:0008797)	0.99	2.58	0.84	1951/7006
Cluster 5	FOXA1	Abnormal Optic Vesicle Formation (MP:0003425)	0.99	2.57	0.82	938/3747
Cluster 5	ELF3	Abnormal Optic Vesicle Formation (MP:0003425)	0.99	2.56	0.82	938/3747
Cluster 5	FOXA1	Increased Gamma-Delta T Cell Number (MP:0008346)	0.99	2.42		1473/5529
Cluster 5	TBX10	Small Lung (MP:0003641)	0.99	2.24		1857/6138
Cluster 5	ZNF19	Decreased Effector Memory CD8-positive, Alpha-Beta T Cell Number (MP:0010851)	0.99	2.22	0.73	1898/6917
Cluster 5	FOXJ1	Small Lung (MP:0003641)	0.99	2.21		1857/6138
Cluster 5	ZNF19	Increased Circulating Unsaturated Transferrin Level (MP:0011896)	0.99	1.9		2996/7779
Cluster 5	FOXA1	Abnormal Pupil Morphology (MP:0001317)	0.99	1.87		3962/9625
Cluster 5	TBX10	Abnormal Ear Morphology (MP:0002102)	0.98	3.16	0.67	226/2322
Cluster 5	ELF3	Abnormal Clavicle Morphology (MP:0005298)	0.98	2.9		115/1278
Cluster 5	ELF3	Abnormal Limb Bud Morphology (MP:0005650)	0.98	2.88	0.82	700/2607
Cluster 5	TIGD4	Hydrocephalus (MPATH:639)	0.98	2.54	0.91	477/1968
Cluster 5	FOXJ1	Abnormal Optic Vesicle Formation (MP:0003425)	0.98	2.46	0.82	938/3747
Cluster 5	ZNF19	Hypertrophy (MPATH:159)	0.98	1.8	0.52	9910/18354
Cluster 5	ELF3	Abnormal Femur Morphology (MP:0000559)	0.97	2.85	0.77	639/2656
Cluster 5	ELF3	Increased Food Intake (MP:0011939)	0.97	2.21		1241/4411
Cluster 5	ZNF19	Rib Fusion (MP:0000154)	0.97	0.62		22678/25964
Cluster 5	ELF3	Dystrophy (MPATH:554)	0.96	2.52		555/2691
Cluster 5	FOXJ1	Increased Anti-Nuclear Antigen Antibody Level (MP:0004794)	0.96	2.31	0.82	986/4116
Cluster 5	ELF3	Abnormal Tail Bud Morphology (MP:0002861)	0.96	2.11	0.82	1950/6215
Cluster 5	ZNF19	Polydactyly (MP:0000562)	0.96	1.98	0.68	3492/8793
Cluster 5	TIGD4	Shortened RR Interval (MP:0010507)	0.95	2.32	0.66	1310/4886
Cluster 5	FOXJ1	Small Ovary (MP:0001127)	0.95	1.62		4677/9869
Cluster 5	ZNF474	Lordosis (MP:0000162)	0.95	1.23	0.61	8414/14980
Cluster 5	ZNF19	Hydronephrosis (MPATH:635)	0.95	0.82		17967/25026
Cluster 5	ZNF19	Iris Synechia (MP:0004222)	0.94	2.59	0.62	403/3921
Cluster 5	TBX10	Abnormal Skin Pigmentation (MP:0002095)	0.94	2.49		234/1415
Cluster 5	ZNF474	Decreased Coping Response (MP:0003064)	0.94	2.1		1027/4908
Cluster 5	TBX10	Increased Circulating Unsaturated Transferrin Level (MP:0011896)	0.94	1.56		2996/7779
Cluster 5	ZNF474	Increased Lung Tissue Damping (MP:0011047)	0.93	2.56	0.75	303/1878
Cluster 5	ZNF474	Decreased Ly6C-positive NK T Cell Number (MP:0013678)	0.93	2.3		783/2930
Cluster 5	ZNF474	Shortened ST Segment (MP:0010571)	0.92	3.11	0.74	84/1110
Cluster 5	TBX10	Abnormal Thoracic Cage Shape (MP:0010099)	0.92	2.1	0.64	966/4296
Cluster 5	TBX10	Increased Respiratory Quotient (MP:0010378)	0.92	1.99	0.57	791/4917
Cluster 5	ZNF474	Protruding Tongue (MP:0009908)	0.92	1.93	0.6	2254/6991
Cluster 5	TBX10	Increased Total Retina Thickness (MP:0011964)	0.92	1.78	0.7	2161/6732
Cluster 5	TBX10	Exencephaly (MP:0000914)	0.91	2.3	0.7	876/3835
Cluster 5	TIGD4	Decreased Circulating Aspartate Transaminase Level (MP:0005632)	0.89	2.31	0.4	609/3553
Cluster 5	FOXJ1	Absent Teeth (MP:0030610)	0.89	1.48		2703/7491
Cluster 5	TIGD4	Abnormal Pupil Morphology (MP:0001317)	0.89	1.35		3962/9625
Cluster 5	ZNF474	Hydronephrosis (MPATH:635)	0.89	0.64		17967/25026
Cluster 5	TIGD4	Enlarged Thyroid Gland (MP:0005355)	0.88	1.84	0.44	1403/5498
Cluster 5	TIGD4	Facial Cleft (MP:0008797)	0.88	1.77	0.84	1951/7006
Cluster 5	ZNF474	Abnormal Thyroid Gland Morphology (MP:0000681)	0.88	1.41	0.42	5296/12751
Cluster 5	ZNF474	Increased Ly6C-positive Mature NK Cell Number (MP:0013676)	0.88	0.95		9347/17105
Cluster 5	TIGD4	Increased Lung Elastance (MP:0011044)	0.87	1.34		3173/8051
Cluster 5	FOXJ1	Abnormal Heart Left Ventricle Morphology (MP:0003921)	0.86	2.4	0.79	49/1680
Cluster 5	TIGD4	Abnormal Ileum Morphology (MP:0002581)	0.86	1.66		2404/6398
Cluster 5	ZNF487	Increased Granulocyte Number (MP:0000322)	0.85	2.38	0.6	408/2586
Cluster 5	FOXJ1	Abnormal Ear Morphology (MP:0002102)	0.83	2.44	0.67	226/2322
Cluster 5	FOXJ1	Enlarged Uterus (MP:0004906)	0.82	3.06	0.8	15/614
Cluster 5	ZNF487	Increased NK T Cell Number (MP:0008039)	0.81	0.51		18515/24750
Cluster 5	FOXJ1	Hydronephrosis (MPATH:635)	0.81	0.49		17967/25026

### Sheet: Table S6
dopamine receptor antagonists:up		TIMP3	HMGCR	ROBO1	CCNG2	IRS2	APOD	SCD	PROM1	IGL@	INSIG1	FABP4	HPGD	ACAT2	CST1	CLIC4	LDLR	FADS1	SFRP1	SQLE	BASP1	VCAN	MAP7	HERPUD1	GREM1	SLC7A11	SLC1A1	HLA-DQA1	IDI1	MFAP5	SC5DL	CYP51A1	IDH1	TSPAN8	DHCR7	MAN1A1	DBI	FDPS	ACSL3	SLC2A6	NSDHL	C14ORF1	PEG10	LSS	FDFT1	NUPR1	TMEM97	ELOVL6	TOX3	MSMO1	ME1	CYP1B1	S100A9	S100A8	FASN	HMGCS1	FADS2	AMIGO2	SERPINA1	LPIN1	CXCR7	HSD17B7	CA12	ALDOC	DHCR24	EBP	SCGB1D2	PIP	SFN	GLUL	MTSS1	CEACAM6	ACLY	TXNIP	SPARC	KRT14	CLU	AZGP1	SCGB2A2	IL32	MAFB	METTL7A	C5ORF13	IFITM1	DDIT4	CXCL14	CCND2	CEACAM5	KRT19	TFPI	ASS1	SEL1L3	TM4SF1	DNAJC12	BEX1	AIM1	CD24	IGHM	MMP7	FOLR1	DCN	KRT23	SCNN1A	CSTA	CD55	MAGEA3	INHBA	SFRP4	DLK1	TACSTD2	FGG	MGLL	NNMT	COMP	IGFBP5	AREG	ALCAM	S100P	COL10A1	TFF3	SULF1	TFF1	GULP1	AGR2	FN1	KDM5D	QPCT	DDX3Y	TNFSF10	THBS2	HIST1H2BG	FABP7	FHL1	XIST	WT1	NEAT1	PTX3	HOPX	AQP3	AKR1C3	CD44	CFB	CDH1	CD9	PCP4	SOX9	CHI3L1
glucocorticoid receptor agonists:up		SIK1	KLF4	PIK3R1	TFPI2	IGHM	TNFAIP3	SLC4A4	AREG	CAST	FHL1	ZBTB16	SGK1	BASP1	SAT1	CYP1B1	ALDH1A1	SERPINA1	SERPINA3	CEBPD	ENPP2	GLRX	CALD1	SLC16A3	ADH1B	S100A10	HBB	DDX3Y	IMPA2	F3	IL7R	EFEMP1	IGL@	KRT17	ANPEP	KRT5	S100A9	S100A8	SRC	MME	RARRES1	CA2	EIF1AY	PPL	KRT14	AQP3	CSTA	CYB5A	CHST15	VAMP8	CFD	CPM	FKBP5	MT1M	GADD45B	NAMPT	C13ORF15	KLF2	DDIT4	TSC22D3	CD24	PROM1	TMEM176B	CXCL13	ACSL1	NFKBIA	SRGN	GLUL	MT1X	SCNN1A	MT1E	PDLIM1	CYP4B1	MAOA	NNMT	CRIP1	RHOB	RPS4Y1	KRT6A	C3	DUSP1	C10ORF10	TXNIP	VCAN	ZFP36L2	SERPINF1	LTF	NOL3	SLPI	METTL7A	ZFP36	PHF15	S100P	MCL1	SOD2	KLF6	RGS1	RGS2	KLF9	MTSS1	PER1	EZR	FAM134B	PDK4	SYBU	BCL6	FOLR1	IFITM1	LPL	KDM5D	TGFBR2	PRKAR2B	S100A2	AIM1	CLU	CA12	IL1R2	CP	AKAP12	SERPINE1	SCD	GPX3	STOM	FABP4	SERPING1	VSIG4	IRS2	CD163	SLC1A1	HOPX	DCN	TFAP2B	CAV1	TNS1	RGS5	GNAS	HMGCS1	F13A1	KRT19	TFPI	ASS1	PTGDS	XIST	SLC39A8	MT1F	IGFBP5	DLK1	MAP7	SFTPB	EIF5A	C10ORF116	HLA-DQA1	MFAP5	FGFR3
adrenergic receptor antagonists:up		ENPP2	SCGB2A2	DLK1	TCN1	ZNF238	CYP4B1	DPT	XIST	SPON1	BEX1	CD44	TIMP3	MFAP5	TCF4	ADH1B	APOD	PLCB1	KRT15	FABP4	TNFSF10	HPGD	FHL1	HMGCS1	SFRP1	EMP1	RPS11	ABAT	SERPINA1	ITM2A	CA12	PLAT	MTSS1	IGHM	ADD3	FBLN1	IGF2BP3	DCN	EIF1AY	DDX3Y	KDM5D	OLFM4	TOX3	CD9	TPSB2	MME	ALDH1A1	RGS5	KLF4	TPSAB1	CHI3L1	TSPAN8	NFATC3	MT1X	MT1M	CEACAM6	MT1E	DEFB1	SORL1	CLU	NFIB	CKB	CYP51A1	STC1	GLUL	TRIB2	PEG10	SCD	IGFBP5	SERPINB2	AGR2	HBB	TM4SF1	AKR1C2	AKR1C3	CYP1B1	ASPN	AKR1C1	PPAP2B	IGL@	GNAS	SPARC	S100A8	PLA2G2A	TFF1	TNC	ACSL1	ZFP36L2	PCP4	RHOBTB3	HLA-DQA1	SQLE	YWHAE	SCNN1A	MSMO1	TFPI	LDLR	EIF5A	S100A9	IFI44L	VCAN	CXCL14	AQP3	MARCKS	CEACAM5
cyclooxygenase inhibitors:up		TIMP3	HSPA6	HSPA8	HLA-DQB1	TSPAN7	CXCL10	GATA3	FN1	TNFSF10	BCHE	COL3A1	ID1	XIST	HSPH1	FOS	HIST1H2BG	GNAS	HMOX1	ITM2A	AKR1C2	DNAJB1	S100A8	SERPINF1	LAPTM4B	HSPA1A	HLA-DQA1	SERPINA1	KLF4	RGS1	NR4A2	LGALS3BP	IGHM	FOLR1	HBB	CAV1	DCN	EIF1AY	EIF5A	MT1M	MT1F	EFEMP1	LUM	HIST1H1C	SFRP1	PSPH	ASNS	CA2	MAGEA3	MAGEA6	LOC100505650	TMEM176B	GPM6B	FGFR3	AKR1C1	S100A9	LTF	CLU	VCAN	SEL1L3	AQP3	DLK1	CHI3L1	COL6A1	IGL@	IGFBP7	AZGP1	HPGD	MAP7	CA12	KRT19	TMSB15A	ENPP2	CD24	ENO1	DDIT4	SRGN	TPD52L1	UCHL1	BEX1	RHOBTB3	IFI27	SLC2A3	TRIB2	PTN	CCND2	NNMT	KRT17	ADM	RPS4Y1	SEPP1	VEGFA	CYP1B1	DDX3Y	KDM5D
histamine receptor antagonists:up		MAFB	LGALS1	AQP3	CXCL14	VCAN	TLR4	TNFSF10	NPTX2	SOX11	PLAC8	THBS1	HOXB2	GJA1	ITM2A	ANPEP	AKR1C3	SPARC	FHL1	NELL2	CCND2	PSPH	NEFL	NEFH	FOLR1	ADD3	FBLN1	DCN	DDX3Y	SFRP4	OLFM4	HPGD	SCD	ITGA6	EFEMP1	IGL@	IGFBP5	RAD23B	GNG11	STOM	SRGN	LUM	AREG	RPS4Y1	S100A8	SERPINE2	GNAS	CDC42	RPS11	ALDH1A1	IGHM	CA2	NQO1	PIP	CD24	PROM1	CXCL12	TFPI2	DLK1	LIMCH1	QPCT	CEACAM6	GABRP	CDC20	KRT19	MSMO1	PRKAR2B	ME1	PRAME	ALCAM	SFRP1	PDE4B	AMIGO2	LAPTM4B	MAGEA3	MAGEA6	SCGB1D2	PEG3	SCGB2A2	CA12	CAMK2N1	TGM2	CCL5	SERPINB5	EIF5A	GPX2	CYP1B1	TFF1	LDLR	TPD52L1	FADS1	IGF2BP3	HOXC6	NTS	KRT15	SLC5A6	GREM1	RGS1	GPM6B	PDZK1IP1	LTF	CD44	FAM129A	HIST1H2BG	KRT17	ACP5	SOX9	TMEM158	TM4SF1	CD36	CEACAM1	G0S2	HMGCS1	IFITM1	ROBO1	XIST	ENPP2	KRT14	MMP7	DEGS1	HLA-DQA1	PALLD	MXRA7	PEG10	RGS5	MCOLN1	EIF1AY
calcium channel blockers:up		HSPA5	CD24	FN1	ENC1	DLK1	HSP90B1	TCF4	TTC3	IGL@	GPNMB	AKR1C3	CAST	SPARC	S100A8	VCAN	VCAM1	IGF2BP3	HIST1H1C	SERPINA1	SFRP1	NEAT1	ID4	RPS11	XIST	SOX9	HIST1H2AC	DDX17	IGHM	SRRM2	RGS5	VEGFA	HES1	AKR1C1	GNAI1	PEG3	SEPP1	ALDH1A1	MAN1A1	DACH1	PPAP2B	CD36	GPM6B	ABLIM1	SCGB2A2	CHAC1	MX1	JUN	TMEM45A	DSP	RHOB	DUSP1	LDLR	IFI6	PALLD	SAT1	JUNB	MAP7	SOX4	CD44	SLC7A11	CHI3L1	BHLHE41	CXCL14	TNFAIP6	GABRP	KRT17	KRT14	SGK1	MME	TFF3	PAN2	SCGB1D2	PCK2	TIMP3	NRCAM	DCN	TSC22D1	MT1X	CCL20	AZGP1	IGFBP5	CYP1B1	TPD52L1	ADM	ID1	COL1A1	MAGEA3	XBP1	RRAGD	IGHD	MMP7	MT1E	DST	KRT19	HMGCS1	IRS2	EIF1AY	RGS1	FCGBP	KCTD12	KDM5D	SCD	RPS4Y1	ASPN	DDX3Y	GNAS	MCL1	TFF1	FXYD3	FKBP11	IFITM1	MSMB	AQP3	MAFF	BMP2	SFN	AKR1C2	TACSTD2	HMOX1	EFNB2	DNAJB1	IL8	KLF5	ASS1	DDIT3	DDIT4	WIPI1	IFRD1	DNAJB9	EGR1	FOS	INSIG1	DUSP5	CD55	S100P	HERPUD1	PHLDA1	BEX1	NR4A2	IER3	ATF3	NID2	RELB	KLF4	CXCL2	SLC2A3	STC2	NFKBIA	GDF15	TNFAIP3	SIK1	RARRES1	PPP1R15A	HSPA6	CXCR7	IER5	AKAP12	BASP1	MGLL
tubulin polymerization inhibitors:up		PLK1	HSPA8	MFAP5	CAV2	CAV1	HIST1H2BG	CENPE	GPRC5A	JUN	PDLIM5	TUBB2A	CDC20	KIF14	GLS	FHL1	RARRES1	CTGF	AMIGO2	KIF20A	AURKA	CYR61	IGHM	CTSZ	CRIM1	TGM2	FXYD5	PLK2	PODXL	S100A12	CALM1	FSTL1	MICAL2	HMG20B	CXCL1	DDX3Y	CXCL3	CDA	ELK3	ENC1	IL7R	ITGA6	SLC7A1	MT1X	MT1H	MT1E	MT1F	MT1G	PMEPA1	MMP7	C19ORF28	KRT17	NNMT	KRT81	FLNA	UBE2S	KRT5	GAS2L1	ALCAM	LCN2	TPM1	DUSP3	S100A2	AMFR	F3	LRRFIP1	NTS	IRS2	OXTR	SDC2	IL8	MT2A	TYRP1	VCAN	SMARCA4	GABBR2	LOXL2	PFKP	KLF6	AQP3	ANXA3	GLIPR1	PIEZO1	MMP9	MT1P2	ALDH1A3	TGFBI	ACTN1	POSTN	GAL	EZR	IER3	GNA11	CHI3L1	PIP	PROM1	OSBPL3	CCND1	SFN	CSRP1	PXDN	GPM6B	SLC39A8	HIST1H2BD	DLK1	CD9	JMJD6	FHL2	KRT6B	TGFBR2	SMTN	PAWR	SLPI	EREG	MAP7	TCL1A	KRT14	CD44	TNC	TUBA4A	CCNB2	ZNF91	LIMCH1	AXL	RELB	PDZK1IP1	KLF4	PHLDA2	TGFA	MAFF	CCL20	MAP1B	IGFBP7	LAMC2	RHOB	NELL2	AREG	PTX3	FOSL1	TFF1	LDLR	DEGS1	NMU	PALLD	EMP1	F2RL1	LEPREL1	PLAUR	EGFR	MYBL1	PHLDA1	TM4SF1	BIK	CA2	SLC7A11	DKK1	ATF3	CXCL14	CAPN2	CD24	SERPINB2	S100A10	SERPINE2	THBS1	SPOCK1	TPM4	SPARC	HMGCS1	SFRP1	COCH	CDC42EP3	MARCKS	KRT23	CCND2	TNFRSF12A	XIST	NT5E	G0S2	CSGALNACT1	MGLL	EMP3	ASAP2	EIF5	SOX9	SERPINA1	TMEM158	PDGFC	ZYX	KRT7	FERMT2	IGF2BP3	ANXA1	RND3	CEACAM5	CEACAM6	HOPX	HBEGF	PCDH9	PLAU	TPSB2	TACSTD2	VEGFA	SCGB2A2	SPRY2	SAMD4A	DUSP4	RBMS1	TPSAB1	KIAA0226L	EPHA2	SMAD3	MAGEA3	MAGEA6	AUTS2	ACSL3	CSRP2	S100P	LEF1	ID1	DSP	INHBB	TLR4	TIMP1	FAM129A	TCF3	NPTX2	LTF	IGL@	ELANE	GADD45B	AZGP1	CLU
phosphodiesterase inhibitors:up		ADD3	HBB	FAM129A	IFITM1	HOPX	ROBO1	TFPI2	STC1	EFEMP1	HPGD	PRAME	FHL1	RNF167	HP	PRKACB	HLA-DQA1	GREM1	CA12	ADH1B	MMP9	FOLR1	TM4SF1	CD36	SOD2	ENC1	DLK1	CCND2	SCD	SPOCK1	PEG3	SORL1	FGF13	NTS	AMIGO2	IL8	IGHM	MMP7	GPM6B	UCHL1	LYZ	AQP3	KRT7	CD200	TMEM45A	TUBB2A	ITM2A	KRT5	KRT15	CAST	SPARC	CADM1	CXCL14	PDE4B	ALDH1A1	PEG10	ALOX5	CD44	MCOLN1	RHOBTB3	CD24	PROM1	IGL@	CHI3L1	GLUL	XIST	RTN1	VEGFA	SRGN	LEF1	SERPINA1	PLOD2	TGFBI	CP	MARCKS	RARRES1	MAN1A1	TNFAIP6	CLU	DKK1	MTSS1	TNC	LTF	TIMP3	MAFF	S100A8	TCN1	CXCL12	FN1	SPON1	LCN2	IGFBP7	CYP1B1	S100P	CEACAM6	IGKC	BHLHE41	CCL20	IGKV4-1	MAGEA3	MAGEA6	CTSZ	G0S2	ZNF586	DDX3Y	CXCL9	TFRC	SEPP1	SULF1	EIF5A	TFF3	C8ORF4	NFIB	SFTPB
bacterial cell wall synthesis inhibitors:up		ADD3	PPAP2B	WNT5A	TPBG	FGL2	CCL5	RAMP1	FN1	TCF7L2	TLR4	NETO2	EIF5A	APOB	PID1	PEG3	DLK1	MAOA	ANPEP	KRT19	KLHL21	GPNMB	TFPI	CITED2	GREM1	CLU	IGF2BP3	SGK1	PENK	IRS2	RARRES1	IDO1	VCAN	ABAT	PAN2	TFAP2B	RGS4	MATN2	C8ORF4	C6ORF62	GPC3	RBP1	NRIP1	SYBU	FOLR1	ATF3	PDGFRA	TIMP3	CAV2	CAV1	DCN	SELENBP1	PERP	KLF4	IGL@	CHI3L1	HSPA1A	CEACAM6	TACSTD2	EFEMP1	GNAS	ITM2A	LY6E	SLPI	RARRES3	AZGP1	S100P	MAGEA3	ALDH1A1	DPYD	MAGEA6	FAM129A	XIST	CDC42EP3	CLIC4	CALR	AGR2	ANK3	PPP3CA	PLK2	IL6ST	AQP3	ZIC1	ATP1B1	TFPI2	ENC1	NFATC3	APOD	IGFBP6	IGFBP7	FSD1	CD24	KRT14	FGF13	CSTA	PIP	TPD52L1	TPSB2	ID4	CRYAB	NEFL	CD44	CPM	MMP7	TARP	PUF60	FBLN1	FGFR2	CTSH	LITAF	STC1	TNFSF10	MSMB	CYP4B1	SDC2	ZNF238	NAMPT	NR2F2	TES	CELF2	LEF1	KYNU	ST3GAL5	TGFBI	MT1M	SFTPA2	ACSL1	GLUL	DST	CYP1B1	IGJ	KRT7	OPN3	AREG	SFRP1	MET	SERPINA1	KRT15	ALOX5	RHOBTB3	PROM1	SMC1A	PLAGL1	RBPMS	ADM	SLC1A1	SLC16A1	CXCL14	NTS	CPS1	IL7R	ADH1B	S100A9	DUSP1	ZFP36L2	LTF	PLSCR3	PSPH	METTL7A	CD320	PLAT	CPVL	SPARCL1	RGS5	HOXC6	MT1E	TSPYL5	IGFBP5	HOPX	MGP	TXNIP	C3	SVIL	SLC4A4	TPSAB1	NFIB	CLIC3	CCND2	TM4SF1	CYBA	CFD	AKR1C1	AKR1C2	EGFR	SPOCK1	IKZF1	EIF5	SEL1L3	MFAP5	SAT1	GJA1	PCP4
adrenergic receptor agonists:up		SCGB1D2	CKB	CHI3L1	GPM6B	TSPAN13	TPD52	CD36	JAG1	SFN	SCGB2A1	CSRP1	SYNM	XIST	MT1X	SCD	MT1F	G0S2	COL4A5	INSIG1	SIK1	TUBB2A	AZGP1	SLC26A2	FAM134B	FABP4	OLFM4	CYP1B1	ACAT2	FASN	TFF1	LTF	FADS1	SFRP1	MAP7	TCN1	S100P	SOX9	MCL1	SERPINA1	SERPINA3	TFAP2A	KRT14	TF	MATN2	VEGFA	PLAT	PLA2G2A	ACTN1	DAB2	CTSH	MMP7	MCAM	FN1	PXDN	EIF5A	NEBL	JUN	HPGD	FAM129A	TTN	SCNN1A	HMOX1	RPL37A	LUM	GALNT7	PBX1	REEP1	TWIST1	DNAJC12	GREM1	RTN2	RHOBTB3	IGHM	GULP1	TARP	PTGS2	CD9	S100A10	BHLHE41	C13ORF15	FCGBP	GATA3	TNFSF10	CD200	TACSTD2	GJA1	SLC6A8	UCP2	FHL1	CCND2	CXADR	RARRES1	BASP1	KAZN	CRABP2	PTN	NR4A2	MTSS1	CD24	RND3	MARCKS	PIP	ENPP2	CXCL13	CXCL9	STC1	AKR1C3	DLD	CDC25B	SLC39A8	SDC2	IGFBP5	NTRK2	SRGN	JMJD6	KRT23	CLU	PDE4B	IL8	AUTS2	SPARCL1	HLA-DQA1	ALDH1A1	SEL1L3	RGS1	TNC	ANK3	MTUS1	UGCG	ITGA6	APOD	TBC1D9	MAN1A1	NNMT	KRT19	AKR1C2	NEDD9	AKR1C1	CHGB	CD59	LXN	S100B	TCF4	IGHD	HSPA2	HSPA6	HBB	IGKC	PLIN2	C20ORF103	HK2	CX3CR1	CCDC86	KRT6B	C1QB	COL3A1	S100A8	TMEM45A	ZIC1	KRT17	GAS1	RCAN1	FABP5	A2M	DNAJB1	TPM4	S100A9	S100A2	SERPINF1	HEY1	SLPI	SCGB2A2	LCN2	ITM2A	GUSBP11	RGS2	AQP3	CXCL14	DDX3Y	PROM1	S100A7	KLF4	PLAC8	SLC2A5	RHOB	METTL7A	MAGEA3	CREM	SERPINB5	HLA-DQB1	AKR1B10	MGP	RRS1	TM4SF1	SPINK1	GOLGA8A	MMP12	CLIC4	MMP9	RRP12	AMD1	CA12	FBP1	GUSBP3	CA2	IGL@	DUSP5	YWHAE	HOXC6	PEG3	LYZ	CAV1	HSPA1A	PLK2
acetylcholine receptor antagonists:up		NRCAM	HBD	CPE	CHI3L1	APLP2	FAM46A	NTRK2	CXCL14	PCSK1	RBP4	PROM1	CXCL12	AKAP7	NPY1R	VTCN1	ENC1	STAR	VLDLR	GRIA2	HSP90B1	GLUL	PRG2	IL1R2	CLC	MT1X	MAN1A1	MS4A3	CEACAM1	MT1E	MT1G	SMC1A	S100A8	GABRP	FOXC1	SCG2	KIF14	CADM1	RDX	ZFP36L2	RNASE2	CCND2	LTF	LGALS3	CLU	SFRP1	ID4	GSTM3	SLC5A3	AMIGO2	TCF7L2	MAP7	F13A1	SERPINA1	SERPINA3	DDX10	BEX1	CD44	MMP9	CA12	FNDC3B	CA2	PFKFB3	PON2	MMP7	PCK1	YWHAE	TPD52L1	TPBG	CAV2	CAV1	GATM	MAP3K5	FAM129A	LYN	KRT23	IMPA2	LPL	PRKAR2B	ACSL1	TMEM47	PLAGL1	TNFSF10	CSDA	AKR1C3	EFEMP1	GBP2	HIST1H2BG	IGFBP5	GNAS	CDC20	MEF2C	MGP	ANPEP	MYBPC1	GAS1	FABP7	ME1	ALDOB	AKR1C1	AKR1C2	CYP1B1	NR2F2	CDKN1C	FHL1	CITED2	SLC6A14	TGFBR3	SYNM	CLIC3	MXRA7	LGALS1	ADM	SLC27A2	SLPI	WWTR1	LMO2	IGF2BP3	CDC42	TGFB1	XIST	CRYAB	S100P	PRDX2	BID	SCGB1D2	CXCR7	ANXA1	MATN2	PDGFD	RHOBTB3	IGHM	C1ORF106	ANK3	HOXC6	FOLR1	AQP3	AQP1	GNLY	FGFR3	GZMA	FN1	SCD	CEACAM6	COL4A5	TUBB2A	GSTT1	RNF128	NRN1	DLK1	CCL5	ASPH	CST7	GPR64	HOPX	FGG	MICALL1	CALR	ST6GAL1	ALDH1A1	CTSW	NRGN	HSPB8	RNF167	SLC16A1	CYB5A	METTL7A	CTSH	RNASE4	SNAI2	DNAJA3	TNS3	TLR4	WNT5A	TLE4	TBX3	AKR1B10	MPZL2	TFPI	FGF13	ID1	BASP1	SPINK2	PCDH9	CFI	GULP1	CAMK2N1	GNG11	CEACAM5	ERBB2	CD24	AKR1B1	EIF5A	C6ORF62	THBS1	PIK3R1	GJA1	SDC2	CSTA	COMT	RARRES1	CD55	MAGEA3	PEG3	TARP	TUSC3	MDFIC	FCGBP	FLRT2	OAT	PLTP	LAMB1	NT5E	IGL@	IGFBP7	LUM	FGL2	RRS1	VCAN	CASP2	DAB2	CDH1	SLC38A1	SCARB2	PHLDA1	DLD	HOXB7	LOC100505650	S100A9	MET	LAPTM4B	IGJ	RGS1	GLIPR1	IL32	TIMP3	MFAP5	MARCKS	CD36	SLC26A3	TNPO1	SEPP1	UCP2	TXNDC9	CHP	FABP4	EPB41L3	EIF2S3	DMD	GCLC	DDX3Y	SLC2A1	DSP	FABP1	HPGD	LRP4	UGDH	SPINK1	ZNF91	NQO1	ALDH3A1	NDRG1	NEBL	SLC26A2	HMOX1	GPX2	S100A7	EPAS1	TGFBI	LXN	UCHL1	NEFL	PPAP2B	PI3	STOM	NTS	HEY1	GPX3	TRD@	TKT
PARP inhibitors:up		DHRS2	EIF1AY	LYZ	DDX3Y	IGL@	COL3A1	RPS4Y1	RGS5	RGS1	SPINK1	SPON1	FOLR1	EIF5A	CPA3	SRGN	AKR1C1	AKR1C2	FHL1	TFPI	TGFBR2	SFRP1	AMIGO2	MAP7	HLA-DQA1	XIST	PDGFC	FGG	CD24	DLK1	CCND2	HLA-DQB1	AKR1C3	IGHM	TGM2	CHI3L1	PPP1R3C	CADM1	GSTM3	GJA1	KRT19	TNFSF10	SRC	LTF	SOX9	SERPINA1	PLAT	NRIP1	NTRK2	HOPX	TFPI2	ID4	NEBL	HPGD	CAST	SPARC	S100A9	S100A8	S100A7	CXADR	BEX1	GREM1	PRKAR2B	VCAN	CA12	PSD3	SCGB2A1	THBS1	MAOA	TOX3	GPM6B	JAG1	AGR2	PROM1	PEG3	IGFBP5	S100P	CD44	CA2	PEG10	ADD3	SDC1	SERPINE2	C13ORF15
selective serotonin reuptake inhibitors (SSRIs):up		CPE	HBB	MFAP5	FBLN1	RBP4	VAT1	FN1	SLC2A3	ACLY	SFRP1	XIST	NEBL	WSB1	SULF1	EFEMP1	DSP	ITGBL1	CYP1B1	SERINC5	LINC00341	PDCD4	IGFBP5	TFF1	COL1A1	S100P	KLF4	CALD1	DHCR24	GULP1	CFD	PPP3CA	HBD	NEFH	MAFB	SLC38A2	CXCL12	GATA3	DBI	ACSL1	CDKN1B	PDZK1IP1	SCD	DST	SCUBE2	AZGP1	TBC1D9	CAST	IFI16	FHL1	CST3	CLIC4	PDLIM5	CITED2	CD52	SCGB2A2	CD55	VCAN	JUND	HERPUD1	EIF5A	GLRX	IGHM	HLA-DQA1	TFAP2A	FOLR1	PPAP2B	NQO1	SC5DL	CXCL14	SFN	APOD	NNMT	ALCAM	KRT19	HPGD	AKR1C3	QPRT	TGFBR3	SLC7A11	MAP7	SCGB1D2	PDZK1	KLK11	CD36	IRS2	TUBA1A	PLA2G16	RBPMS	LDLR	TPD52L1	SFRP4	ESR1	BASP1	SOX9	ANKRD10	CDKN1C	TM4SF1	ANXA3	AGR2	DUSP5	CAV1	MEIS1	SLC39A8	GABRP	TNFSF10	NR2F2	LAMP2	LEF1	CRABP2	DNAJC12	MLPH	TSPAN8	KDM5D	NSDHL	CETN2	MSMB	INSIG1	MYH11	FABP4	FASN	SPINK1	POSTN	ADH1B	CD24	PROM1	MAN1A1	ACSL3	DAB2	CEACAM6	CYP4B1	CHRDL1	ZFP36L2	MCOLN1	FXYD3	DCN	CCL5	PEG10	AKR1C1	AKR1C2	NEAT1	AQP3	KRT14	TOX3	QPCT	FAM129A	DPYSL2	NUPR1	HOPX	SGK1	RDH11	HSPA2	THBS2	FADS1	MTSS1	PIP	CEACAM5	RPS4Y1	ACAT2	NAV2	TFPI	SERPINA1	DPP4	DACH1	CFB	SQLE	INHBA	TRIM2	HMGCS1	MSMO1	IDI1	DHCR7	CYP51A1	RNASE4	IDH1	HMGCR	FDPS	TM7SF2	TFAP2B	C14ORF1	LSS	SCNN1A	FDFT1	G0S2	GRN	TCN1	ME1	ACACA	FADS2	SREBF2	LPIN1	TPP1	ALDOC	EBP	ADIPOQ	METTL7A	HMOX1	MGLL	SORBS1	SLC2A6	TRIB3	TMEM97	ELOVL6	CCNG2	HSD17B7	TKT	CD9	NPC1	DDIT4	ASNS	WIPI1	TXNIP
PI3K inhibitors:up		TGM2	ATP9A	GSN	SCGB2A2	GLUL	NUPR1	CEACAM6	FABP4	AKR1C3	CYP1B1	CST3	MARCKSL1	LDLR	CLU	MET	AMIGO2	TFF1	SOX4	SEL1L3	SERPINA1	SERPINA3	GABARAPL1	TM4SF1	HIST1H2AC	ANXA4	TPP1	CAMK2N1	CHI3L1	CFB	MMP7	SLC1A1	ABCC3	TPBG	RGS5	MARCKS	ERBB2	ERBB3	IGF1R	PBX1	GATA3	WDTC1	TNFSF10	PNRC1	XIST	APOD	CA12	IGFBP7	GRN	HOPX	ESR1	SMAD3	CCNG2	TXNIP	HPGD	BTG1	CTDSP2	BNIP3L	CITED2	SEMA3C	BASP1	MGLL	NRIP1	CLEC2B	FOXO4	CDK19	DNAJC12	PDGFD	GAS1	GULP1	MXI1	MYO6	HBP1	BCL6	MLPH	IFITM1	SOD2	ENPP2	AZGP1	IRS2	SCD	INSIG1	LXN	TFPI	EFNA1	SFRP1	IFI27	MFAP5	VAT1	NT5E	GPNMB	CADM1	CXCR7	CD44	HLA-DQA1	RELB	CD24	TNIP1	HSD17B11	NDRG1	TNS3	HNMT	CAST	DUSP6	DUSP4	APLP2	MAFF	SH3BGRL	FN1	HLA-E	PDLIM5	CP	CRIP1	CD9	ASPN	PDCD4	ZFP36L2	SFRP4	RARRES1	VCAN	S100P	SULF1	AGR2	KRT19	SPINK1	GBP2	IGFBP2	C10ORF10	ID4	CDH11	CD59	FCGBP	TSPAN8	TFPI2	PIK3IP1	C10ORF116	DEPTOR	SORL1	SEPP1	CD55	TCN1	BIK	ANK3	ALCAM	KYNU	COMP	SAT1	ALDH1A1	ALDH1A3	KLHL24	SLC38A2	DKK3	KDM3A	DDX3Y	CDKN1C	TIMP3	PLAU	CTSB	QPCT	MAP7	IL8
HIV protease inhibitors:up		ELANE	ADD3	PLK2	GPD1L	MARCKS	PIK3R1	ENTPD1	SFN	ENC1	TMEM47	TNFSF10	FABP1	BCHE	TRIB3	PEG10	DMBT1	CEACAM6	TTC3	OLFM4	IGL@	IGFBP5	AMIGO2	MPO	MAOA	CYP4B1	GPNMB	FABP4	SPARC	VGLL4	CLIC4	CLIC5	CSTA	S100P	CCND2	NEAT1	ASNS	ID1	CA2	SLC6A14	IL8	CDC42	PCP4	LCN2	EGFR	MAGEA3	HLA-DQA1	XIST	PLAU	PLAT	TPSAB1	TBL1X	CFD	SRRM2	G3BP1	EIF5	PCK2	DARS	CPD	CD36	MFAP5	TIMP3	SELENBP1	FAM46A	MBNL2	C13ORF15	RNASE4	RBP1	FN1	CCNG2	TCF7L2	SRPX	KAL1	MT1X	BEX1	C4BPA	WSB1	MT1E	MT1F	EFEMP1	IGFBP3	COL4A5	MGP	VWF	SLC2A10	AKR1C3	TNPO1	ALCAM	TFPI	CST3	TGFBR2	CHRDL1	CITED2	CLU	CP	HBB	OXTR	SEPP1	DPT	GUSBP3	SPARCL1	SLC7A11	EPS8	ADH1B	CAMK2N1	PBX1	RPL38	AGR2	PSAT1	PTPRC	CPA3	TGM2	PCK1	ABP1	ADAMTS1	SST	EIF1AY	DDIT4	SLC38A2	KRT23	CTSG	SERPINB9	CTSZ	KLK6	KCTD12	SCGB2A1	LXN	PLIN2	IL7R	HP	OLFML3	APOD	QPCT	G0S2	MME	IGFBP1	TCN1	TRIM2	IFI44	EPHX1	DEFB1	AKR1C1	AKR1C2	PTX3	GARS	SERPINF1	IFI6	SOX9	HERPUD1	YWHAE	LGALS3BP	IGHM	LOC100505650	GULP1	FOLR1	ATP2B1	MAFF	DCN	MICAL2	CDH1	CTH	CXCL10	KRAS	STC2	CHAC1	GRIA2	LDOC1	DST	ESR1	ITM2A	SRGN	MECOM	UCHL1	FGB	LAPTM4B	JUND	MYBL1	IGJ	RYBP	CD47	ATF3	FKBP11	GSN	CALM1	WDR7	SLC38A1	DDX3Y	KDM5D	RPL37A	SLC7A8	SLC7A1	EIF5A	IGLJ3	CHEK1	C10ORF116	HOPX	LRIG1	IGKV4-1	SORL1	QDPR	IGLV2-23	LMO4	IRS2	BASP1	RPS11	ARMCX2	SLC5A6	LOX	ANXA3	SEC22B	ACTN1	ANK3	WNT5A	IL6ST	PPAP2B	PRNP	RAMP1	COL15A1	ACSL3	PAK1	PDLIM5	GDF15	SCD	GATM	CD44	NUPR1	IGFBP2	CD99	RNASET2	RPS4Y1	TM9SF3	DUSP1	COPA	DCLK1	SLC43A3	TFF1	TFF3	F13A1	NNMT	COMP	SPINK1	SFTPB	TSPAN13	SLC39A14	CHI3L1	SFTPA2	PXDN	IL1R2	ZIC1	CARS	KRT7	MSLN	RARRES1	KIAA1199	TESC	CRABP1	IGHD	EPRS	RRAGD	PAN2	CKAP4	HSPA6	GATA3	POU2AF1	IGLL3P	PLAGL1	PTN	PLCB1	TNFAIP6	HMOX1	GNAS	PDE4B	VCAN	SERPINA1	FAM129A	DNAJC12	SC5DL	INSIG1	HMGCS1	BCAT1	NSDHL	SCG5	TACSTD2	RPS6KA2	GABRP	RRS1	MGLL	ZW10	SFRP1	AZGP1	RGS1	E2F2	COL14A1	FLRT3	TMEM176B	HSD11B1	CALR	CYB5A	TRIB2	FADS1	IDI1	SQLE	CYP51A1	STC1	MSMO1	ATP2A2	LDLR	LPIN1	NEFH	DHCR24	ZNF238	RGS5	DLK1	PTGS1	TSPAN8	MFSD10
adenosine receptor agonists:up		PCK1	TPBG	VTCN1	IGKC	SQRDL	PSD3	MARCKS	SLC12A2	RGS1	PLBD1	POSTN	SCGB2A1	COLEC12	ITGA4	ITGA6	HOXC6	CD200	APOD	MT1X	SOX17	CEACAM1	FAM129A	MT1G	AZGP1	GABRP	MGP	PRKAR2B	PRAME	ASPN	VCAN	MCAM	COL5A2	UCHL1	MMP9	SFRP1	CITED2	RARRES1	COL1A1	COBL	SDC2	AUTS2	SPARCL1	IQGAP2	ALDH1A3	SCGB1D2	S100B	CA12	CD24	SLC16A1	NRIP1	HLA-DQA1	TARP	PCCB	ABP1	HBB	MFAP5	CXCL14	C13ORF15	SCG5	CTSH	IFITM1	ZIC1	ENPP2	TMEM176B	TSPAN8	KCTD12	BMP2	LXN	GOLGA8A	TNNC1	UGCG	COL3A1	HPGD	HOXB2	CEACAM5	ANGPT1	XIST	IGFBP4	NNMT	SPOCK1	GOLGA8B	CTSZ	FABP5	INHBA	LUM	RPL10	CLIC3	CRYAB	PLA2G2A	IL8	S100P	TFF3	SULF1	IL1R2	SEL1L3	COPS7A	LOC100505650	CKAP4	TGM2	SFTPA2	FMOD	AQP1	MDFIC	NFATC3	ALDH3A1	CLDN7	TFEC	LBP	EMP1	MME	ECHDC3	ESR1	CDC20	KRT18	CAST	RRS1	TMSB15A	MAP7	SERPINA1	DPP4	AQP3	TMPRSS2	HSPB8	RPL31	TGFBI	FOLR1	WNT5A	HDDC2	APOC1	MAMLD1	KDELR3	ATP6V1D	GJA1	GNAS	IGFBP5	CCL4	PION	ID1	EREG	AMIGO2	IDO1	FOXG1	ALDH1A1	KYNU	CCNA1	TRD@	IVNS1ABP	SPON1	CD38	NXN	GNG11	LYZ	CLDN18	DDX3Y	FGFR3	CXCL9	PTGDS	NEBL	QPCT	GUCY1A3	IGHM	SCUBE2	TCN1	CYP4B1	EIF1AY	OLFM4	SRGN	GPNMB	S100A9	FGF13	MET	GPM6B	TCF4	IGHD	BGN	MS4A1	CHP	MT1M	MSMB	TRIM2	TXNIP	TPD52L1	NKX3-1	PCP4	LEPREL1	MAGEA3	TESC	FGFR2	TRIB2	PTN	SRSF6	CEACAM6	C10ORF116	FHL1	LEF1	TWIST1	CHI3L1	RGS5	ATP8A1	NR4A2	GULP1	SLC39A8	TPD52L2	GREM1	THBS1	KIAA0182	RCAN1	AREG	RPS4Y1	LMO3	TNS1	AQP9	DKK1	HLA-DPA1	FABP7	HOPX	TNFRSF11B	MMP12	EIF5A	PSPH	MAGEA6	THBS2	BTG3	ACP5	CD44	CCND2	PPIB	EPCAM	PTPRO
serotonin receptor antagonists:up		PPAP2B	GNG11	PLK2	AQP3	ALOX5	STC1	FBLN1	PTN	LIMCH1	CEACAM6	TACSTD2	TCF4	MAP1B	EMP1	CYP1B1	SCUBE2	AZGP1	NAMPT	GPRC5A	MMP12	CAST	MECOM	LCN2	NELL2	CLU	SLPI	TMSB15A	AUTS2	CD55	SOX9	TM4SF1	RGS1	ATF3	ADD3	FBP1	ASS1	PTGIS	SLC38A1	FCGBP	SFRP1	ITGA6	OLFM4	THBS1	CD44	MT1F	EFEMP1	NUPR1	PLA2G16	DLK1	GABRP	MGP	GREB1	TFPI	TFF1	NTS	RNASE1	SLC7A11	SPINK1	CALD1	NFIB	DKK1	HBB	QPCT	LEF1	IGF2BP3	PROM1	TFPI2	ID4	HOXC6	GDF15	TUBB2A	NNMT	VCAN	LAMP3	SGK1	ID1	IL8	COL1A2	RHOBTB3	TNC	CPE	DHRS2	MICAL2	HOPX	FGFR3	CX3CR1	KDM5D	CHAC1	CDKN1C	AHNAK	BASP1	TSPYL5	G0S2	PLCB4	C13ORF15	RRAS2	CLGN	MAP7	ABAT	HLA-DQA1	SPON1	DCN	TNFSF10	NID2	LUM	ALCAM	AMIGO2	PLBD1	IGHM	MFAP5	PECAM1	MARCKS	CD24	SCGB2A1	PLAGL1	GREM1	EIF5A	NEBL	SCD	C10ORF116	PEG10	TOX3	FABP4	HPGD	ZFP36L2	S100P	COL10A1	CLC	CTSH	SCGB2A2	IL1RN	MAOA	KRT13	HMGCS1	SCGB1D2	ANXA3	FADS1	UCP2	TGFBI	SERPINF1	CDH11	PTX3	CSTA	ALDH1A1	SEL1L3	DACH1	PSPH	CEACAM5	CA12	IGL@	ALDH1A2	PAPSS2	LYZ	DNAJC12	MLPH	COL1A1	GPX2	ASNS	TFF3	MATN2	SULF1	SQLE	KRT6B	KLF4	DDX3Y	SERPINB5	TTN	IGFBP4	MSMO1	ACAT2	ASCL1	LDLR	PAN2	SCNN1A	PDLIM5	ASPH	SFRP4	IGFBP5	CHI3L1	COCH	PLA2G2A
sodium channel blockers:up		TSPAN13	MAFB	CHI3L1	FN1	IFRD2	CXCL14	TLR4	CLEC2B	HOXC6	IRS2	EIF5A	MT1X	THBS1	MT1M	MT1H	MT1E	MT1F	MT1G	TCF4	C10ORF116	EFEMP1	EMP1	IGFBP5	RHOB	GNAS	FAM134B	RAD23B	FABP5	CD9	CADM1	TGFBR2	H1F0	MAGEA12	RRS1	ID1	MET	KIAA1199	F2RL1	NPTX2	CD55	MRPS16	MAGEA3	MAGEA6	SERPINA1	SULF1	CSTA	CD44	CFI	SLC16A1	CA2	AGR2	DKK1	SYBU	HLA-DQA1	TUSC3	GPM6B	DCN	FKBP11	PSD3	HSPA8	DDX3Y	SERPINB2	MAN1A1	TMEM45A	KDM5D	PDLIM5	AKR1C2	ZIC1	AKR1B10	TUBB2A	AGTR1	RFC5	AKAP12	AKR1C3	RPS4Y1	S100A7	TFPI	TPD52L1	NEAT1	GSTM3	IL8	SOX4	SEL1L3	KLF4	GULP1	PROM1	ATP9A	APLP2	MAFF	TPD52	SLC12A2	ARHGAP29	CXCL5	SPINK1	ZBTB20	APOD	NT5E	CEACAM5	CLDN3	PDE4B	MGP	SLC4A4	CYP1B1	SPARC	FHL1	S100A8	DUSP1	SRC	SFRP1	RARRES1	CTGF	SAT1	TFF1	TM4SF1	CA12	KYNU	ATF3	ADD3	GNG11	ALOX5	SLC2A3	MSLN	ASPN	GREM1	HEY1	ESR1	MME	AQP3	RGS4	KRT14	RPL38	SLC7A11	CD36	MFAP5	TRD@	LYZ	CSRP2	PTN	IGL@	IGFBP7	FABP4	KRT6B	AIM1	PAN2	DPYD	BEX1	POSTN	GSN	DHRS2	CD24	LXN	CHAC1	NEBL	HIST1H2BG	AKR1C1	ABCC3	IFI6	LMO2	S100P	MAP7	LIMCH1	IGKV4-1	NQO1	EIF1AY	SLC38A1	SDC1	IGLJ3	DEFB1	MDK	IGHM	IGHD	PLK2	TPBG	GATA3	NPY1R	XIST	FAM129A	HOXB6	RGS5	LOC100505650	IFI27	ATP6V1D	SLC1A1	FOLR1	KCTD12	TXNIP	CLU	NRCAM	PLCB1	BASP1	RHOBTB3	CCND2	CDC42	ABLIM1	TRIM2	TFF3	CDC20	KRT8	VCAN	AZGP1	KRT7	ADCY1	CD163	HPGD	TF	KRT23
mTOR inhibitors:up		HSPA2	TIMP3	CAV1	EIF1AY	MYC	IGF1R	DDX3Y	CEACAM6	KDM5D	C10ORF116	LXN	EIF4B	SMAD3	RPS4Y1	TPM2	CLU	EMP1	SEPP1	HIST1H2AC	IMPDH2	JAG1	TPP1	FXR1	ATP9A	MAFF	IFI27	IFITM1	AMIGO2	CD24	RBP1	CDKN1C	GPR137B	TNNT1	TNS3	CTGF	PDLIM5	DSP	GRN	BTG1	TXNIP	CAST	CADM1	IRS1	BASP1	BEX1	RPS11	CD59	ALDH1A3	PAN2	GPR126	DAPK1	XIST	MXI1	HLA-DQA1	MARCKS	HBB	TNFSF10	NT5E	THBS1	CRIP1	AMDHD2	TFPI	CDH11	VCAN	PLAU	DKK1	SFRP1	CLEC2B	CDKN1B	TACSTD2	KLHL24	EFNA1	S100P	IRS2	SAT1	ADCK3	KLF6	ANXA3	CFD	TGIF1	HBP1	MFAP5	CCNG2	TFPI2	MET	FABP4	SCNN1A	GSN	EFEMP1	C10ORF10	GADD45B	KRT19	ALCAM	CEP57	DUSP4	TGFBR2	CD9	CITED2	LGALS3	AMOTL2	CD55	TM4SF1	ANXA1	ADH1B	SH3BGRL	FN1	GLUL	APOD	AZGP1	ANXA4	DKK3	C6ORF48	HNMT	IGFBP7	SORL1	SPARC	DUSP6	FOXO4	CD44	CAMK2N1	HIST1H2BD	PDCD4	RGS5	RARRES1	MTSS1	HSD17B11	SRGN	MARCKSL1	MGLL	F2RL1	GULP1	DEPTOR	DLK1	BNIP3L	PDGFC	ID4	MMP7	CHI3L1	MLPH	MAP7	CDK19	CST1	HIST1H1C	SOX9	SOX4	RGS10
HDAC inhibitors:up		ADD3	CKB	GSTA4	IDI1	TSPAN13	CPD	L1CAM	TIMP3	AGT	CAV2	FADS3	GSN	IER5	CALM1	PTGER4	GADD45B	RAD9A	PBXIP1	DDIT4	WIPI1	IFI30	SERPINB9	BAMBI	TSPAN7	ACOT7	DHCR7	TUFT1	HSDL2	STK17A	KCTD12	STOM	LIMA1	KAL1	PRKAR2B	FKBP1B	WFS1	TM7SF2	SPTAN1	CDKN1A	MGST3	NDRG1	PEG10	NEBL	SCD	LIMCH1	NPC2	GSDMB	MAP1LC3B	TMSB15A	DLD	VNN1	MAN1A1	INSIG1	ASMTL	PLA2G15	TBPL1	SST	DNAJC6	HMOX1	ITM2C	GPX3	IMPA2	TKTL1	EFNB2	GCH1	IGFBP5	STXBP1	GRN	CCNG2	DLK1	RTN3	TXNIP	RIMS3	STAT1	DNAJB1	CETN2	CDKN1C	REEP1	HMGCS1	RIOK3	RAB11FIP1	SGK1	ADRB2	CITED2	NEU1	PEG3	SAT1	CD55	ROGDI	HSPA1A	ABAT	PTGDS	LTA4H	SOX4	TOB1	RAP1GAP	ITM2A	SERPINE2	RGS2	YPEL5	ST3GAL5	RTN2	PRKCZ	IFI27	GLRX	VAMP1	RAB31	CA2	CFD	SLC1A1	FOLR1	PCK1	POLG2	ABHD3	AKR1B1	FBLN5	NOSIP	DHRS2	INHBA	HIST1H1C	HPCAL1	IFT57	SPAG9	ARHGEF18	CTSA	ATP1B1	SNN	CCND3	KIF5C	ADCY9	VIM	ATP6V1D	CYB5R1	OLFM4	MT1X	PLIN2	CAP1	CD9	NPC1	FDFT1	GPD1L	MAGEB2	RHOB	ETV5	LGMN	VWA5A	IL32	STX1A	SEPT6	ZNF331	AKAP12	GNAI2	UCP2	MLF1	CYFIP2	EAF2	SCPEP1	DUSP5	BNIP3L	PNMA2	NCAM1	IFI6	PRSS3	PALLD	KCTD5	CHGB	KIAA1033	C11ORF67	HLA-DQA1	PAPSS2	LPIN1	CALCOCO2	RAB7L1	POR	LPCAT1	SERPINI1	SPINK2	RRAGD	NR4A2	CD47	MCOLN1	RHOBTB3	HGF	TUBA4A	ALDOC	TAX1BP1	FUCA1	MAN2B1	NQO2	GMCL1	ARHGAP29	SLC25A4	SCGB2A2	CTR9	POP5	ACLY	FAM107A	WDR47	CTGF	GATM	TFRC	HERC5	HIST1H2BD	TIPARP	TUBB2B	RPS6KA1	ZNF238	ALDOA	KRT7	SRGN	C18ORF8	NLRP2	IFI44L	ENAH	NDNF	ID2	ID3	ZFP36	MAGEA6	CD59	MAGEA3	EDNRB	HIST1H2AC	TPP1	VCL	CD24	CPVL	PCDH9	PNP	EZR	MAPT	PDPK1	ATF3	OAT	HMG20B	MAPRE2	FN1	TUBB4	TUBB2A	GLS	VCAM1	MT2A	SDC4	SOX9	FBXO2	ASRGL1	FGFR4	CSRP1	TPST2	TIAM1	ALDOB	S100A8	LGALS1	LAPTM4B	FYB	TNC	CHI3L1	HEBP1	LIPA	GM2A	PCMT1	SPTSSA	IFIT1	G6PD	TPD52	PDE6D	EPHX1	PSPH	PRDX2	CYB5A	SLC9A3R1	MSMO1	CLU	SC5DL	MTUS1	SULT1C2	NEAT1	ZDHHC11	EIF5A	TUBA1A	ISG15	HIST1H2BK	MAOB	FOSB	HIST1H3H	FAM117A	CORO1A	RBP1	NMT2	MT1E	ATG2A	RGS10	LBH	MAF	DSTN	PTPN1	SGCE	RCAN1	TFPI	GOLGA7	RPS6KA2	HECA	HSPA2	VAT1	SKAP2	SLC46A3	HN1	FOXO4	PRKCD	PROM1	TRAK2	PCSK1N	BRP44L	DAPK1	STAR	MXRA7	EFHD1	DUSP6	HES1	TNFSF10	GNS
HMGCR inhibitors:up		FXYD3	CD36	FBLN1	PPAP2B	C14ORF132	DHCR7	VAT1	ACSL1	MAN1A1	SCD	SQLE	AHNAK2	CEACAM5	CEACAM6	AREG	CA12	TCN1	ANPEP	WNT5A	MSMO1	TPD52L1	CITED2	S100A7	CSTA	IGFBP5	HMOX1	S100P	TFF3	SEL1L3	CRISP3	CD24	DHCR24	RNF167	CFD	IDI1	DCN	TSPAN13	LXN	TNFSF10	CDKN1B	TRIB2	APOD	TCF4	INSIG1	IGJ	HOPX	DLK1	AZGP1	MEF2C	KRT15	KRT14	LUM	TBC1D4	FGF13	HMGCS1	LDLR	SFRP1	SGK1	FHL1	TMSB15A	MAGEA6	RPS11	VCAN	MAGEA3	TOX3	ADH1B	SPON1	HLA-DQA1	PCK1	MFAP5	MAFB	CYP51A1	DDX3Y	KLF4	HMGCR	HBB	GATA3	KDM5D	GOLGA8A	DPYSL2	GAS1	IGHM	CAST	ACAT2	S100A8	DEGS1	RARRES1	AQP3	FADS1	MTSS1	EBP	AQP1	FOLR1	EIF1AY	PROM1	CDKN1C	GREM1	CDC25B	MAF	HIST1H2BD	GPX3	TRIM2	TXNIP	PSD3	SLC1A1	NQO1	CDKN1A	HPGD	ZCCHC24	CCNG2	RPS4Y1	CYP1B1	REEP1	NEFH	SFN	AKR1C1	C10ORF116	FAM134B	FABP4	AKR1C2	C6ORF62	XIST	CXCL12	HOXC6	APLP2	BASP1	ID1	AKR1C3	TBC1D9	S100A9	SCGB2A2	CRABP2	SCGB1D2	PBX1	MAGED2	AHNAK	FAM129A	CRIP1	TFF1	AGR2	TPBG	NSDHL	TUBA1A	NUPR1	SERPINA1	TIMP3	GSN	SCGB2A1	PRKAR2B	TSC22D3	TNS1	DSP	IGFBP2	SERPINB1	SEPP1	PPL	DEPTOR	MGP	ABCA8	TFPI	TPSAB1	MVP	NPY1R	DPP4	PDCD4	HIST1H1C
bacterial DNA gyrase inhibitors:up		YWHAE	CCND2	GPM6B	ADAMTS5	ADAMTS1	WEE1	ENPP2	SLC2A3	NFATC3	XIST	PTN	APOD	TCF4	EFEMP1	ITPR1	GJA1	AZGP1	MEF2C	AGTR1	CA12	HPGD	REEP1	CITED2	TGFBR2	RRAS2	CLU	PPP1R16B	SFRP1	PSPH	PDE4B	CDC42	MAP7	ALDH1A1	SCGB1D2	CYR61	CFD	TARP	PLK2	IL6ST	HLA-DQA1	GNG11	LYZ	CCDC86	TFPI2	ENC1	AKAP12	PEG10	MAN1A1	MEIS2	NID2	FAM129A	C20ORF103	IGL@	MAGEB2	RAD23B	PRKAR2B	SRGN	GREB1	GALNT7	SIK1	NR2F2	FHL1	TFPI	P4HTM	LAMB1	IGLJ3	IGHD	RGS5	KLF4	IGHM	PBX1	SERPINB9	GULP1	NRIP1	CD200	IER5	PERP	DDX3Y	PLCB1	SPON1	IGKC	TACSTD2	HOXB6	HIST1H2BG	IGJ	WNT5A	KRT19	EIF1AY	CCL5	S100A8	COCH	RRS1	CSTA	ZFP36L2	LTF	IGF2BP3	LMO2	GNAS	TFAP2A	BID	CAMK2N1	PTP4A1	STC2	PLAC8	MSMB	ESR1	PRAME	CADM1	KYNU	EFHD1	SERPINA1	JAG1	BEX1	GLIPR1	CD24	AGR2	TGM2	RGS4	SFTPA2	RGS1	MAGEA12	SRSF7	COL4A5	EFNB2	FABP5	TNFSF10	UCHL1	SGK1	AUTS2	MAGEA3	MAGEA6	ETS2	SPINK2	PPAP2B	IGF1R	FCGBP	COL15A1	COL3A1	CDC20	ANPEP	EDNRA	IFI16	S100A9	SERPINF1	BASP1	PTGDS	CLC	DMXL2	POSTN	CA2	SMC1A	PODXL	CPA3	HOPX	ASPN	MAOA	GREM1	CXCL14	SLPI	AQP3	NPY1R	LXN	DNASE1L3	FABP4	CDKN1C	TFF1	ADM	MAN1C1	ADH1B	GATA3	GEM	MBP	ELANE	CYP1B1	DNM1L	VCAN	SCG5	CTSH	GDF15	KRT7	MT1M	MMP9	IVNS1ABP
AKT inhibitors:up		DCN	MAN1A1	SLC12A2	PIP	IFITM1	TSPAN8	STC1	HSD17B11	SRGN	GLUL	PHLDA1	REG1A	APOD	FAM129A	CEACAM6	GBP2	DST	TM4SF1	AZGP1	TXNIP	KRT19	NRN1	TNFSF10	CST1	ALDOB	GPNMB	NR2F2	TFPI	PDCD4	DUSP6	DKK1	HOXC6	HBP1	AUTS2	SOX9	KLF4	C6ORF62	IL6ST	IDI1	DHCR7	FADS1	SQLE	CAV1	SC5DL	CYP51A1	WEE1	ENPP2	HMGCR	FDPS	ME1	CDKN1C	TNNT1	MT1X	SCD	LSS	FDFT1	DPYSL2	FST	MGLL	INSIG1	MT1P2	IGJ	MSMO1	ZNF238	CCNG2	OPN3	ALCAM	ACAT2	FHL1	FASN	CST3	HMGCS1	BNIP3L	VCAN	LDLR	DUSP4	IGF2BP3	FADS2	SFRP1	CITED2	IRS2	TGFBR2	IGF1R	PNMA2	TFAP2B	TCF4	CDC42EP3	RTN2	DHCR24	LPIN1	KLK11	CD36	MAFF	MARCKS	IGFBP2	GAS1	DHRS2	SMAD3	HPGD	CD9	SPINK1	SEPP1	SLC1A1	ANXA3	CYR61	EIF5A	CTGF	QPCT	MT1H	MT1E	EFEMP1	PLAT	TCN1	IGFBP7	STOM	FABP4	CD55	SPARC	BASP1	CD59	TFF1	GREM1	IGHM	APLP2	INHBA	TFPI2	IGFBP5	MUC5B	ZFP36L2	OXTR	MTSS1	MMP7	PROM1	AQP3	CD24	PEG10	HOPX	CLIC4	DUSP5	MAP7	SOX4	BEX1	GULP1	HLA-DQA1	PLAC8	NT5E	TUBB2A	GPX3	F2RL1	LXN	CXCL14	LAPTM4B	XIST	ADH1B	DNAJC12	THBS1	TACSTD2	AREG	RPS4Y1	TPM2	CA12	HES1	BTG1	AMIGO2	EIF1AY	DDX3Y	S100P	NFIB	SCNN1A	CLU	MAGEA3	CRISP3	UGCG	S100A7	PDLIM5	CYB5A	AHNAK	FN1	PRKAR2B	CYP1B1
ATPase inhibitors:up		TIMP3	CD36	CHI3L1	CLU	GATM	TPD52	SFTPC	KLF4	KLK10	RGS5	CD24	KLK5	VAT1	RPL37A	CELF2	PLAC8	FLRT3	CPA3	GBP1	SLC39A8	THBD	GNAS	EPHA3	NAMPT	AKR1C2	ASPN	S100A8	ZFP36L1	S100P	RNF167	SLPI	CXADR	ID4	GSTM3	RARRES1	MME	RPS11	LCN2	CYP4B1	ETS2	CXCR7	RYBP	EIF5A	DACH1	AGR2	CYB5A	ATF3	TSPAN12	SCG5	NQO1	SFTPB	SC5DL	PHLDA1	XIST	SORL1	TIPARP	CYP1B1	APOLD1	DEPTOR	FOSB	SMAD3	OLFM4	AKR1C1	AKR1C3	SCGB1A1	STAT3	MECOM	C7	CADM1	AMFR	LTF	DLC1	IFITM1	KYNU	CREM	PRKCH	NR4A2	NR4A3	C13ORF15	PFKFB3	CPM	WNT5A	MAFF	ADAMTS1	RELB	SOD2	ATP1B1	STOM	HOXC6	HOPX	TNFAIP3	SAT1	ZNF586	SGK1	PSPH	QKI	RGS1	CYR61	NR4A1	IL32	GULP1	MYO6	HLA-DQA1	PTGS2	IL6ST	SRSF11	EIF1AY	DDX3Y	CTSC	IFI27	SLC2A3	TCF7L2	ENC1	APOA1	G0S2	IGL@	IL1RN	DHRS2	DEFB1	AREG	ALCAM	F2RL1	IL8	CDC42	EGFR	ZNF721	TM4SF1	GPR126	RGS2	SPINK1	HES1	NRP1	FOLR1	KLK11	NXN	BRD4	GATA3	VEGFA	VTCN1	WSB1	TACSTD2	EFEMP1	DLK1	TPM4	FST	DUSP5	S100A7	CSTA	LAPTM4B	SLC7A11	AKAP12	CFD	BCL3	CAV2	FNDC3B	PDLIM5	VNN1	INSIG1	CSGALNACT1	TXNIP	BTG1	H1FX	SPARC	FHL1	ZFP36L2	PAWR	EMP1	SOX9	CD44	IGF2BP3	BASP1	CAPG	CITED2	RAB11FIP1	IL6	CXCL1	CLEC2B	THBS1	MT1E	STAT1	NEDD9	DUSP1	SFRP1	MCL1	CTGF	ALDH1A1	FBN2	LIPG	CCL20	GPRC5A	S100A9	ID1	IGHD	PCK1	INHBA	HIST1H1C	CHIC2	FOS	PPP1R15A	KLF6	EZR	JUN	MXRA5	ALDH1A3	IER2	SERPINB2	NUP98	SLC19A2	S100A12	EGR3	EGR1	N4BP2L2	CST6	FOXO1	ELF1	KDM4B	TRA2A	CLDN18	ANXA3	GADD45B	CTSH	ATP2B1	ZNF331	SIK1	KLF10	GSTP1	TPSB2	EMP3	TPSAB1	TSC22D2	SLC25A36	KIAA0226L	GADD45A	CCNL1	CXCL2	PTBP2	GLS	EREG	KCNJ15	IER3	NUPL1	NFKBIA	GEM	KDM6B	LDLR	HBEGF	HMGCS1	GABPB1	PLAUR	CXCL3
DNA synthesis inhibitors:up		IFI27	AGT	GADD45B	CXCL14	AQP1	ENPP2	CD24	STC2	XIST	MT1X	CXCR7	MT1H	MT1E	MT1F	MT1G	PDLIM5	IGFBP7	IGFBP5	CPE	ASPN	CCL5	FHL1	S100A9	S100A8	CADM1	C6ORF62	LTF	CLU	GNAS	RPS11	CHGB	MAP7	SERPINA1	TRD@	RGS5	SERPINI1	CA12	MT1P2	LOC100505650	SLC1A4	GPM6B	GPR126	PROM1	SPINK4	CXCL9	CCND2	TFPI2	STC1	TMEM47	CHAC1	SLC7A1	THBS1	IGL@	AZGP1	SDC2	CBS	ITM2A	TXNIP	AKR1C1	AKR1C2	CAST	ID4	ID1	SEL1L3	TM4SF1	TF	JAG1	ANXA1	IGHM	MMP7	PCK2	HBB	RAPGEF2	IARS	DDIT4	TSC22D3	IFRD1	PHGDH	SHMT2	SLC7A5	TRIB3	COL3A1	AP2B1	NEBL	YARS	FAM129A	XPOT	VEGFA	GARS	GJA1	MGP	EIF4EBP1	SRGN	CTH	LUM	SCRG1	CLIC4	CARS	LAMP3	LMO4	ASNS	MARS	SARS	SAT1	S100P	DDIT3	SLC38A1	KYNU	CEBPG	SULF1	DNAJC12	KLF9	C6ORF48	ANXA3	PDGFD	WARS	C8ORF4	ATF4	TCEA1	OGT	AARS	SLC7A11	PSAT1	TGFBI	C5ORF28	KLF4	CXCL2	CD200	PTGDS	ARHGEF2	JAM3	IGFBP3	MTHFD2	SLC3A2	FST	TOX3	ALCAM	IGJ	HLA-DQA1	XBP1	CAMK2N1	TARS	TXNDC9	ASS1	LYZ	GRB10	TCF4	PEG10	EPHA3	NCAM1	AREG	AKR1B10	TFF1	TFF3	EPRS	REG1A	CA2	ATF3	MAFF	CXCL10	LCN2	NFIL3	EMP1	HMOX1	AMIGO2	DDX3Y	RGS1	DEPTOR	UCHL1	SFRP1	RGS10	NEFH	HIST1H2AC	AGR2	OLFM4	PLAC8	NUPR1	CDC42	EIF5	KLK10	CEACAM6	TLR4	IRS2	DLK1	EIF1AY	MSMB	TSPAN8	RRS1	CSTA	RARRES2	SERPINA3	G0S2	PEG3	BEX1	FCGBP
estrogen receptor agonists:up		KLK11	MAFF	CXCL13	MT1X	MT1E	KRT14	DLK1	AREG	GREB1	LTF	SFRP1	S100P	MAGEA3	MAGEA6	SERPINA1	PHLDA1	RGS1	KRT23	CA12	RHOBTB3	EPCAM	POSTN	FAM129A	TCF4	PDLIM5	IGFBP5	SERPINA3	NNMT	TNC	IGHM	PLAC8	MFAP5	XIST	ANPEP	ISG20	SCGB1D2	KRT7	EIF5A	CADM1	CCND2	EIF1AY	PROM1	TFPI2	IGL@	PTN	S100A9	S100A8	DDX3Y	CD44	CD24	MSMB	TACSTD2	IGF1	AZGP1	AKR1C2	CSTA	SLPI	NKX3-1	BEX1	CA2	HLA-DQA1	IFITM1	SLC2A3	GRIA2	RCAN1	SRGN	SCGB2A2	KRT17	TSPAN13	SLC26A2	CHI3L1	ESR1	RPS4Y1	CXCR4	PPAP2B	CYP1B1	ACTN1	AKR1C1	TFF1	SCD	VCAN	GNAS	SOX9	KRT19	CD36
potassium channel blockers:up		IGKV4-1	TIMP3	TSPAN13	HBB	DCN	SFRP4	MARCKS	IFI27	RGS5	CTSK	CXCL14	VAT1	JAG1	FN1	CDKN1B	GLUL	PHLDA1	EIF5A	IGHM	IGL@	HMOX1	MGP	GAS1	SRGN	CYP1B1	NR2F1	TFPI	TGFBR2	ASCL1	CLU	CTGF	IL8	CD59	S100P	MAGEA3	HSPA1A	LPIN1	MAGEA6	RGS4	KRT13	ANXA3	SCML1	NRP1	FOLR1	BZW2	NRIP1	EIF1AY	DDX3Y	KRT23	WIPI1	ROBO1	ACSL3	SRPX	KDM5D	APOD	MT1X	NEBL	MEIS1	SQLE	MT1H	SCNN1A	TACSTD2	MT1E	MT1F	MT1G	PLCB4	SLC39A8	IGFBP7	GNAS	MAOA	KRT19	MYH11	SMAD3	FABP1	TXNIP	RPS4Y1	ALCAM	GPNMB	H1F0	COMP	LDLR	IGF2BP3	GALNT12	MGLL	MAP7	SERPINA3	ETS2	CXCR7	NFIB	AGR2	IFI44	SCGB1D2	ADD3	IDI1	PLIN2	SC5DL	IGF1R	KLK11	DDIT4	CD24	SCGB2A2	SLC2A3	TLR4	MAF	ACLY	ATP6V1D	SCD	FDFT1	INSIG1	TCN1	AREG	GREB1	DNAJB1	PTX3	NEAT1	SGK1	IRS2	ANKRD10	SERPINA1	HERPUD1	ALDH1A3	RDH11	NR4A2	GLRX	PPAP2B	CD36	CHI3L1	FBLN1	C13ORF15	NFATC3	NSDHL	DSP	CSRP2	CYP4B1	FABP4	S100A8	COL5A2	CD52	BASP1	SOD2	KLF4	SLC7A11	ACTG2	BLNK	GPATCH8	FGFR2	SFN	CSRP1	L1CAM	GABRP	NAMPT	FABP7	IKZF1	FHL1	FTH1	HMGCS1	ALOX5	CD44	SYBU	IGHD	SLC1A1	DHCR7	LXN	CD9	RPS11	LCN2	TFF3	TM4SF1	TM7SF2	SCG5	IGKC	SELENBP1	RBM47	STC1	PTN	CEACAM6	G0S2	DPYSL2	IL13RA2	PCP4	MSMO1	PALLD	SEL1L3	DHCR24	TSPAN8	AKR1C3	KRT18	MDK	HLA-DQA1	CDH11	EBP	COL11A1	ASS1	MMP12	STC2	THBS1	SKAP2	IGLJ3	CDH1	POU2AF1	NUPR1	PSPH	ADAM12	SLC5A3	AQP3	PAPSS2	SERPINE2	TFRC	CCL20	GDF15	BHLHE41	GPRC5A	CAST	DUSP6	CALR	SFRP1	OLFM4	FASN	ACAT2	DUSP4	TNNC1	HMGCR	MME	TRIM2	LSS	PEG3	EMP1	TOX3	FADS1	SPINK1	ALDOC	NAV2	CYP51A1	FDPS	TMEM97	ELOVL6	C14ORF1	LGALS3BP	QPRT	SREBF2	HSD17B7	IDH1	SQSTM1	OAT	SLC16A6
Aurora kinase inhibitors:up		DCN	CXCL14	FN1	TSPAN8	GATA3	CCND2	ZMAT3	CDKN1A	NEBL	DLK1	AZGP1	MGP	PEG3	KRT19	SFRP1	IL8	BEX1	IGHM	AGR2	FAS	FOLR1	MFAP5	CEACAM6	CD24	CXCL12	QPCT	DSP	HIST1H2BK	IGFBP5	HPGD	AKR1C3	FHL1	S100A8	GDF15	TFF1	VCAN	S100P	TFF3	XIST	ASS1	DDX3Y	HBB	PROM1	GNAS	SLPI	ID1	SOX9	PEG10	RHOBTB3	MMP7	LTF	CLU	RGS1	PHLDA1	EIF5A	HIST1H2BD	RPS4Y1	SCGB2A1	TPD52L1	SCGB1D2	HIST1H2AC	CA2	AREG	CHI3L1	THBS1	TXNIP	ALCAM	TM4SF1	H2BFS	HIST1H1C	BASP1	SEPP1	IGL@	TLR4	SCGB2A2	SLC7A11	LDLR	CA12	EIF1AY	DKK1	NNMT	HLA-DQA1	LAPTM4B	SCD
bacterial 50S ribosomal subunit inhibitors:up		PLK2	TXNDC9	APLP2	EIF1AY	CXCL14	DDX3Y	SFRP1	DACH1	PROM1	CXCL13	CXCL12	SCARB2	TNFSF10	PEG10	OLFM4	HOXB2	IGL@	MME	SPOCK1	NRN1	RPS4Y1	TM9SF3	FGL2	NPTX2	PDE2A	RGS1	CXCL10	FBLN1	AQP3	SCGB2A1	SCGB2A2	CCDC86	CDKN1C	COL4A6	SEPT6	EIF5A	XIST	MEIS2	MT1M	FAM129A	MSMB	CEACAM6	MT1E	TCF4	NKX3-1	HBE1	GNAS	AZGP1	CDC20	ANPEP	WNT5A	LOC100505650	MYH10	AKR1C3	FHL1	S100A8	ZFP36L2	PRDX2	SORD	LAMP1	SLPI	MT1F	NTS	SLC16A1	PDZK1IP1	VCAN	MAGEA3	ALDH1A2	SCGB1D2	IGJ	DPP4	PDGFC	RTN2	FEZ1	TGFBI	ELANE	TIMP3	MFAP5	CHI3L1	LYZ	POSTN	IFRD2	DBI	CNN3	UGCG	ITGA6	HOXC6	NT5E	SLC26A2	TCN1	NNMT	RCAN1	IGFBP5	FABP5	TFPI	PSPH	CD52	PTPRO	LOX	RGS4	ANXA1	PRKCH	CA12	CLC	CALD1	CCNB2	ACTN1	DKK1	COL6A3	PRG2	HBD	PODXL	GPM6B	CDH1	ACSL1	FABP1	EDNRB	PHLDA1	PLAC8	THBS1	SCNN1A	ESR1	MGLL	EPN2	LMO3	CD74	SH3YL1	DLC1	OPN3	AREG	REEP1	NEFH	COCH	EMP1	CLIC5	MYOF	SERPINA1	TM4SF1	OPHN1	TF	JAG1	RHOBTB3	CA2	MLF1IP	HIST1H4C	LYVE1	IFI27	CPE	CD36	RAPGEF5	PECAM1	SC5DL	C13ORF15	ENPP2	GPR116	TGFBR2	NFATC3	MX1	AKR1C2	IGFBP2	TUBB2A	EPAS1	GPX3	GPC3	FABP4	NEDD9	NR2F2	DUSP1	CADM1	AKR1C1	NEAT1	SEPP1	ST6GAL1	NEDD4L	VPS28	MSLN	ADH1B	TGM2	ARHGEF3	APOD	SCD	CPA3	STOM	CCND2	LGALS3	FTH1	PEG3	BMP2	PTGER4	CACNA1A	CHP	NPY1R	STC1	COLEC12	IL1R2	PTPRN2	RPS6KA2	CAST	AIM1	EMP2	SLC6A14	CYR61	MXRA7	CASP1	CFD	FOLR1	CRIM1	VAT1	FN1	SRPX	CH25H	VSIG4	CELF2	SRGN	CAV1	SIK1	CD163	COL1A2	LPCAT1	AHNAK2	GADD45B	NOL3	HSPA8	SERPINE1	ZBTB16	GPX1	SPARC	NEFL	C8ORF4	IL6ST	MKNK2	HEBP1	SNAI2	TFPI2	CHL1	PDLIM5	IGFBP7	PTX3	C6ORF62	LAMP3	CLEC2B	F3	BPHL	CD99	NQO1	GREB1	LTF	HLA-DQA1
potassium channel activators:up		TSPAN12	TRDV3	GAL	TAGLN2	HMG20B	C5ORF13	SERPINF1	DDX3Y	KLF4	CXCL11	CXCL10	CXCL14	LIMA1	CCDC86	TLR4	CPS1	LGR5	TNFSF10	ITGA6	GLUL	SLC29A1	SERPINE2	SUB1	CEACAM1	TMEM45A	TMSB15A	GBP1	DSP	IGFBP2	HOXC10	ZNF22	FAM162A	AZGP1	KRT17	WNT5A	MKNK1	S100A8	AKR1B10	TRBC1	PERP	S100A9	KRT6A	CD59	KRT14	NELL2	POSTN	CSTA	PLA2G2A	TPD52L1	CP	NMU	CDK6	SCGB2A2	S100P	SOX9	NDRG1	MAGEA3	MAGEA6	AQP3	PLOD2	SCGB1D2	TRD@	RARRES1	MSX1	YWHAE	CD24	CALD1	KANK1	LTF	SCG5	CHI3L1	EIF1AY	HLA-DQB1	WDR7	SOD2	KLK5	GPATCH8	TMEM176B	SNAI2	SCGB2A1	CCND2	KDM5D	GRIA2	SLC11A2	CTGF	QPCT	GMDS	CEACAM5	HOXB7	HIST1H2BD	ZNF586	ESR1	GCH1	LOC100505650	RCAN1	DLK1	MMP12	LCN2	SLPI	KLK10	S100A6	GNAS	DUSP2	SEPP1	CD55	DCN	PSMD2	TM4SF1	RGS4	SERPINA1	RUFY3	FPGS	TNC	THBS2	CPE	NQO1	TPBG	PUF60	SULF1	TIMP3	LEF1	DHRS2	WT1	MDFIC	WNK1	FLRT2	CXCL12	FGFR3	KCTD12	CX3CR1	FN1	MFAP5	ENC1	PAK1	ALG8	SPON1	BEX4	IFIT1	EIF5A	GUCY1A3	CLNS1A	HOXB2	IGL@	AFP	ITM2A	CD200	KRT19	CDH11	CLDN10	UGCG	HPGD	AKR1C3	IGHM	C3	OLFML3	RDX	CD69	IFI6	EMX2	KIAA1199	DTX4	XIST	VCAN	CHST2	CA12	SELL	CAMK2N1	CASP1	CA2	ARMCX2	MXRA5	HLA-DQA1	CKAP4	PPAP2B	CNPY3	IMPA2	CPB1	SRPX	SRSF6	COL4A5	CAPG	SLC4A4	NEDD9	RPS4Y1	ZFP36L2	CLU	IGF2BP3	ANKRD10	SPINK2	EGR3	CCL5	IFITM2	IFITM1	PI3	GATA3	CCND1	OLFM4	ROBO1	CHEK1	PDZK1IP1	PHLDA1	PKM2	C20ORF103	COL5A2	ADH5	LMO4	ID3	AUTS2	LOX	MECOM	ANXA6	RTN2	RHOBTB3	CFI	CFB	TCF4	TUBB2A	MGP	RPS11	SRGN	FHL1	AIM1	PRDX2	ODC1	IVNS1ABP	FOLR1	CDH6	CTSZ	BEX1	GATM	TACSTD2	IGFBP6	SPARC	RRS1	MME	IDO1	CRYAB	PITX1	TRIM29	ZNF91	RBP4	STC1	TRIB2	TNFAIP6	ATM	PRKAR2B	LYZ	IL8	LXN	TF	PLS3	COL6A1	DNAJB1	GALNT11	CDC42	HDHD1	CRABP2	SLIT2	GPC4	CALR	PEG10	MCL1	NNMT	DYRK3	CDH3	PCP4	WFDC2
dopamine receptor antagonists:down		HBB	CHI3L1	CXCL14	MARCKS	HLA-DQB1	AQP3	RBP1	GATA3	COL3A1	MT1E	IGL@	S100A9	S100A8	CYR61	HLA-DQA1	TFPI2	RCAN1	PROM1	CXCL13	EIF5A	FRZB	COL4A5	IGFBP7	GNAS	CDC42	DLK1	SRGN	NR2F2	FHL1	IL8	S100P	MAGEA3	RGS5	TCF4	CD44	CXCL12	EIF1AY	C13ORF15	KDM5D	GJA1	AKR1C3	AKR1B10	DDX3Y	SRSF6	CA2	FGFR3	PHLDA1	ITM2A	ADM	FOLR1	DKK1	MT1M	IGFBP5	CITED2	KLF4	CCND2	FABP5	NELL2	LOC100505650	SLPI	XIST	KRT7	YWHAE	C6ORF62	TUBB2A	PEG3	RPS4Y1	CLU	SFRP1	ENPP2	MT1F	WNT5A	CADM1	CD24	ID3	ID1	EFEMP1	AKAP12	CA12	IGHM	RGS1	AKR1C1	AKR1C2	CRYAB	RHOBTB3	TGFBR2	UCHL1	GPM6B
glucocorticoid receptor agonists:down		SCGB2A2	COLEC12	SLC7A11	DLK1	SPARC	CLU	COL1A1	PDE4B	SEPP1	TFF3	TMEM158	NEFH	CRISP3	KRT23	PDGFC	NR4A2	SCG5	COL15A1	ENPP1	IFI27	PROM1	CCND2	XIST	MDK	HIST1H2BG	TOX3	GAS1	HES1	SRGN	CADM1	GDF15	SFRP4	IFI6	PRKACB	LAPTM4B	MAGEA3	SCGB1D2	MGP	SPINK1	CYR61	BEX1	MMP9	PCSK1	CD24	IGHM	TRIM2	MMP7	CHI3L1	CLEC2B	BHLHE41	PRNP	NTRK2	RELB	PBX1	RBP1	GATA6	HHEX	TBX3	ID4	CCL2	TNFSF10	MMP12	MX1	TRIB2	PHLDA1	ARL4C	IFIT1	PTN	ISG15	PTPRN2	TCF4	KIAA1199	DST	TCN1	GPX2	SMAD3	SPRY2	FZD7	HBEGF	DUSP4	CST1	NTS	LMO4	AMIGO2	IL8	HMOX1	HSPA1A	SOX9	DKK3	SOX4	SYNJ2	JAG1	MATN2	PLAU	C6ORF62	IER3	TGFBI	CAMK2N1	WT1	CXCL12	STC1	EIF5A	FAM129A	IGFBP3	CYP1B1	IGFBP5	GPNMB	FGF13	CLIC4	S100P	MID1	TRD@	DNAJC12	ARHGAP29	PLK2	CXCL1	MAF	CX3CR1	QPCT	CEACAM1	CEACAM5	ESR1	CAST	MARCKS	TFF1	SFRP1	TNC	ADD3	PPAP2B	PERP	TSPAN8	OLFM4	SERPINE2	GATM	CA2	G0S2	LEF1	GNAS	MAP7	LYPD1	PTGS1	KIAA0226L	FLRT2	FN1	PKIA	STC2	ID1	HOPX	FOSL1	UCHL1	CXADR	PCP4	LCN2	SEL1L3	HLA-DQA1	DAB2	EGR2	WNT5A	GSTM3	CXCL14	AKR1C1	SCGB2A1	TPBG	SORL1	DKK1	UGCG	PEG10	ALDH1A3	RRS1	CHAC1	PEG3	ENC1	CDH11	LYZ	TM4SF1	HPGD	RHOBTB3
adrenergic receptor antagonists:down		ADD3	MME	IFITM1	FN1	STC1	FAM129A	EMP1	IGFBP3	HOPX	KRT17	EFNB2	ID1	FABP4	PPBP	FHL1	TFPI	ECM1	CLU	ADM	SLPI	COL1A2	SAT1	CD59	S100P	SOX9	MAP7	COL3A1	TM4SF1	AQP3	NFIB	HLA-DQA1	RGS5	MARCKS	C13ORF15	ENPP2	SCGB2A1	BST2	GATM	DLK1	SRGN	ALCAM	CADM1	CP	SEPP1	TCN1	CHI3L1	ANXA1	CA2	DKK1	HBD	EIF5A	XIST	IGL@	CDC20	CYP1B1	S100A9	COL5A2	CITED2	HBB	BASP1	CRABP2	PRDX2	SPON1	IGHM	CD24	CX3CR1	STC2	PEG10	PDLIM5	KRT7	S100A8	S100A7	CSTA	TPD52L1	TGFBI	TPD52	SORL1	DSP	KRT19	IGKV4-1	NPTX2	LAPTM4B	VCAN	MAGEA3	ANPEP	NQO1	CXCL12	MYH10	SLC4A4	HIST1H1C	EZR	CEACAM6	MDK	SFRP1	MMP9	IL7R	HPGD	AMIGO2	RPS11	SERPINA1	SPINK1	RHOBTB3	FOLR1	EIF1AY	DDX3Y	KDM5D	CSRP2	TNFSF10	SLC7A11	LTF	TACSTD2	CHAC1	LCN2	THBS1	PRKAR2B	CTSZ
cyclooxygenase inhibitors:down		IL6ST	ADO	ASS1	GRWD1	DDX3Y	CEACAM6	TIPARP	TCN1	MGP	MSMO1	STOM	OLFM4	CYP1B1	TGFBR3	HMGCS1	KRT14	RRS1	LDLR	F2RL1	DKK1	PCNA	GREM1	PPAP2B	DHCR24	NRIP1	MARCKS	PROM1	KCTD12	CXCL1	SCGB2A2	GOLGA8A	HOXC6	PEG10	SQLE	HOPX	NFIB	PALLD	RPS11	XIST	TFF1	SOX9	MAP7	GPR126	LIMCH1	EIF1AY	MMP7	KDM5D	CD24	RPS4Y1	GAS1	SFRP1	IRS2	DLK1	IGL@	SEPP1	NOTCH2	CD36	CCND2	CXCL14	FABP4	IGHM	AKR1C3	TGFBR2	TFPI	S100P	ANXA3	NTRK2	RBP4	SCD	DPT	INSIG1	FHL1	CTGF	PCP4	ADD3	TACSTD2	SORL1	ALCAM	TM4SF1	SPINK1	NEBL	ASPN	KRT7	LTF	LYZ	THBS1	RPL37A	SPARC	DKK3	BEX1	CEACAM5	BASP1	CLU	FOLR1	TIMP3	DCN
histamine receptor antagonists:down		HLA-DQA1	ID4	GPM6B	ENPP2	TFPI2	GLUL	PTN	SCD	TACSTD2	VEGFA	KLHL21	CD9	AREG	STAT1	C6ORF62	TFF1	LYZ	TPD52L1	LGALS3	SFRP1	ESR1	GPNMB	LCN2	S100P	MAP7	EPS8	SERPINA3	CA12	CD24	DKK1	ADH1B	IFITM1	TSC22D1	RBP1	MT1E	GRIA2	MX1	IFIT1	MT1X	ISG15	MT1F	AGR2	IGFBP2	COL4A5	WFDC2	DLK1	KRT19	FABP5	ASCL1	CADM1	CEP57	NFATC3	PEG10	BCL6	CALM1	CXCL14	CXCL13	COL3A1	IGL@	SPARC	FHL1	CLU	SEPP1	PRDX2	IGHM	PCP4	FOLR1	NQO1	IFI27	MMP9	EIF5A	C10ORF116	SLC26A2	AKR1C3	RPS4Y1	IFI44L	C13ORF15	TIMP3	HBB	AQP3	CXCL10	XIST	APOD	HPGD	S100A8	ID1	HMOX1	SERPINA1	EIF1AY	HLA-DQB1	DDX3Y	KDM5D	IGFBP5	CP	PEG3	SRGN	FABP4	AKR1C1	EFEMP1	F2RL1	DDX17	CFD	CHI3L1	OLFM4	ANPEP	CEACAM6	BASP1	IL8	RNASE1	CCND2	SEL1L3	TCF4	CA2	FGFR3	AKR1C2	MARCKS
calcium channel blockers:down		CPE	CAV2	CAV1	CA12	AREG	ARPP19	PDCD4	PLAC8	S100P	PLA2G2A	CLU	MAGEA3	AQP3	CHI3L1	MAGEA6	KRT13	NR4A2	SLC7A11	SLC1A1	SFTPB	HBB	CD24	CXCL14	ANXA3	CEACAM6	EFEMP1	AMIGO2	GNAS	PTGER4	TOX3	GLS	GPRC5A	TFPI	UCHL1	HLA-DQA1	TM4SF1	SULF1	PLS3	CALD1	FOLR1	FGFR3	CXCL11	IGFBP2	PRKAR2B	SRGN	CYP1B1	NR2F2	MCAM	CCND2	RARRES1	LAPTM4B	HOPX	KRT19	CADM1	VCAN	LAMP3	PON2	TFAP2B	APLP2	TNFSF10	HPGD	CYB5A	GAS1	DLK1	S100A9	S100A8	SEPP1	SEL1L3	XIST	HMGCS1	ENO1	CD59	CXCL10	CXCL9	IGFBP5	TCF4	DCN	SLC26A2	BEX1	HSPA8	HOXC6	RRM2	IGHM	CD99	ALCAM	KIF20A	RGS2	AKR1C3	TRD@	IFI16	FN1	CDC20	GLIPR1	SPON1	LTF	IL7R	KRT14
tubulin polymerization inhibitors:down		ADD3	CXCL14	C5ORF13	IFITM1	DDIT4	DDX3Y	ALOX5	FCGBP	KDM5D	TNFSF10	BEX4	PEG10	TACSTD2	LRRC17	HMOX1	KRT13	EIF1AY	S100A9	S100A8	C3	CLU	SFRP1	GSTM3	MME	VCAN	MAP7	MAGEA3	ITM2A	SEL1L3	SERPINA1	TM4SF1	GCLC	AQP3	CA12	CD24	NGFRAP1	ANK3	HIST1H4C	HLA-DQA1	FXYD3	GSTA4	THBS2	GNPDA1	SULF1	PLIN2	DCN	CP	NRCAM	WEE1	IDH1	ATP1B1	SFRP4	MAGED1	DTL	ALDH3A1	CD200	COL3A1	EIF5A	XIST	CCNE2	AKR1C1	NID2	AKR1C2	CLDN3	TOP2A	TCF4	IGFBP2	ADH1B	ESR1	UBE2A	UBE2C	GPX2	HES1	WNT5A	ASPN	KIAA0101	EGFL6	HPGD	AKR1C3	MDK	AKR1B10	C10ORF10	TOMM70A	VCAM1	PSPH	CDK1	FIS1	COL1A2	C7ORF68	AGR2	HSPA1A	HSPA6	ALDH1A1	C8ORF4	MCM6	CFI	CXCL12	C1S	SFTPB	NQO1	SELENBP1	HBB	FGG	SLC2A3	MX1	IGFBP5	RNF128	MYH10	SRGN	UCP2	NUSAP1	DNAJB1	IFI44L	MARCKSL1	IFI6	SOX4	RNASE4	ROBO1	NET1	NRIP1	IGKC	PPP1R3C	CTSK	IFIT1	PIK3R1	IGL@	TXNIP	PBX1	TPD52L1	HOXA5	CADM1	DDX17	CXCR7	IFI44	TSPAN13	LYZ	CCND2	CHI3L1	GPX3	NAMPT	RPS4Y1	ADH5	SEPP1	RGS1	FBLN1	BHLHE41	DHRS2	IFI27	ENPP2	CYP4B1	PLTP	AHR	MGP	KRT19	GPNMB	PTGDS	UCHL1	PIR	RARRES2	S100P	CYB5A	CYP1B1	GULP1	TCN1	C10ORF116	SERPINF1	CDKN1C	DNAJC12	GATA3	SPINK1	LUM	CA2	SLC1A1	TSPAN8	CSTA	SCD	FAM134B	MSMB	LGALS3BP	TFPI2	HOXC6	MXRA5	GLUL	APOD	PCNA	AKR7A2	HADH	PDCD4	MBP
phosphodiesterase inhibitors:down		PROM1	TSPAN13	PLIN2	PRNP	MARCKS	FN1	PRKAR2B	SPON1	APOD	SCD	TACSTD2	TGFBR2	PTPRN2	TCF4	IGL@	C10ORF10	AZGP1	MGP	FABP5	ME1	SRGN	AKR1C1	AKR1C2	IGHM	KRT14	COL1A1	SEPP1	HMOX1	SOX9	HLA-DQA1	TM4SF1	DNAJC12	RGS1	RTN2	IGHD	CD163	SLC7A11	ABP1	CHI3L1	PECAM1	HLA-DQB1	KCTD12	CHAC1	EIF5A	HOPX	ITM2A	EFNB2	LCN2	S100A7	LEF1	EMP1	MAGEA3	KLF4	RHOBTB3	DKK1	GATA6	TSPAN8	PDLIM5	DSP	CD99	ALCAM	LDLR	SLC27A2	TFF3	MYO6	CXCL12	FOLR1	ADD3	DCN	EIF1AY	DDX3Y	KDM5D	CD9	C10ORF116	GPX3	CTSZ	FABP4	HPGD	RPS4Y1	CYP1B1	FHL1	VCAM1	CDH11	CRABP2	RGS5	MATN2	CD24	TPSAB1	FBLN1	DHRS2	IFIT1	EFEMP1	AKR1B10	IFI44L	IGF2BP3	SFRP1	S100P	SPINK1	SCGB1D2	HIST1H1C	SCGB2A1	SAT1	DLK1	KRT19	TPD52L1	CLU	PEG3	LOC100505650	COL3A1	CA12	GPM6B	PTGER4	GLUL	SLC16A3	AREG	MAP7	IFITM1	CCND2	TNFSF10	THBS1	CAST	EZR	VEGFA	IL8	C6ORF62	CD36	TFPI	VCAN	CLIC4
bacterial cell wall synthesis inhibitors:down		CPE	TXNDC9	MFAP5	LEF1	DCN	TPD52	IFI27	TSPAN13	LPL	SFN	CD24	GPM6B	RHOB	HPGD	MALL	SCNN1A	TACSTD2	G0S2	ACTB	C10ORF10	PLA2G16	MGP	CD200	LOC100505650	DEFB1	GPRC5A	AKR1C2	TPM4	AKR1C1	KRT14	ADM	AIM2	KLK10	TRAC	ASNS	CTTN	MAP7	TM4SF1	LDHB	CA12	CALD1	AGR2	FOLR1	SQLE	EIF1AY	MARCKS	DDX3Y	TLR4	ATP6V1D	VLDLR	TFPI2	SCD	ZIC1	BTG1	GJA1	UCHL1	WDR67	HMGCS1	CHGB	CYB5A	SCG2	PAPSS2	SPINK1	MATN2	BEX1	PBX3	DACH1	UCP2	NRIP1	ASS1	TMEM176B	IGL@	CHI3L1	IGF1	AP2B1	RARRES2	EFEMP1	LYZ	SORL1	CCL5	S100A8	S100A2	COMP	C6ORF62	COL5A1	VCAM1	AK4	RRM2	MXRA5	CXCR7	GREM1	COL5A2	SLC7A11	HLA-DQA1	LAPTM5	SNX7	DLD	DSP	GNAS	SST	HMOX1	KRT19	SCRG1	DUSP1	NGFRAP1	DDX17	GAL	CA2	TUBB2B	GOLM1	ELANE	PRUNE2	CXCL12	CALM1	CHAC1	GATM	WSB1	SHB	DDC	MEF2C	CSTA	SFRP4	CDC42	SEPP1	SEL1L3	RGS1	SULF1	G3BP1	HSPA8	HBB	ENC1	WNT5A	LAMP3	MAGEA3	MAGEA6	RFTN1	C13ORF15	XPO7	ISG15	TGFBR2	ID3	SPON1	TIMP3	SLC2A1	TUBB2A	ABCG2	COL10A1	RPS4Y1	BPHL	CADM1	C7ORF68	FAM69A	ENPP2	KDM5D	CAST	PLAU	SLC16A3	TGFBI	MCOLN1	TFF3	RFC5	FCGBP	CYP4B1	THBS1	RPL38	NUP85	PLCB4
adrenergic receptor agonists:down		IFI27	PLK2	CLU	DAB2	DCN	EIF1AY	DDX3Y	ATP1B1	CCND2	FST	PLAGL1	CCL5	HLA-B	PDGFC	COL3A1	FAM129A	AKR1C3	IGL@	IGFBP3	IGFBP7	ITM2A	TFPI	CITED2	HOPX	MET	EMP1	PAPSS2	SPINK1	TPSAB1	HLA-DQA1	MARCKS	IFITM1	SERPINB2	ZSCAN18	STC2	CPS1	GLUL	IFIT3	BST2	C10ORF10	RPS5	SRGN	S100A8	PRSS2	PEG3	LGR5	ALDH1A2	RGS4	TAGLN	DKK1	AXL	HMG20B	MT1E	TLR4	G0S2	DDX60	CHAC1	TNFAIP6	IFI44L	HLA-C	COL1A2	KIAA1033	SLC7A11	FXYD3	FBLN1	RBP1	SRPX	SFN	EIF5A	XIST	NT5E	MT1H	MT1F	MT1G	DSP	ZNF586	KRT19	OLFM4	TXNIP	KRT8	SEPP1	TM4SF1	BIK	ISG15	TFPI2	ENC1	IFIT1	HERC6	SLC4A4	SERPINA1	DAPK1	IFI44	NQO1	APLP2	ATP6V1D	TSPYL5	IGFBP2	MYH11	CST3	LMO3	ID1	EIF2S3	KLF4	DPP4	SFTPB	HBB	FN1	EFEMP1	SDC4	FHL1	IGF2BP3	CYR61	FBN2	PON2	OAS1	FLRT2	CX3CR1	MX1	FOLR1	MEIS1	UCHL1	PSPH	IFI6	BEX1	CDC42EP3	CHI3L1	RHOB	C6ORF62	MAOA	FEZ1	CD99	RPS4Y1	HMGCS1	LDLR	TOX	CXCR7	DHCR24	SLC16A3	C13ORF15	RAMP1	C10ORF116	MSLN	CD52	DKK3	BAD	IL6ST	S100A10	VCAN	LGALS1	FGFR3	SORL1	CST1	MME	ADD3	CNN3	SCD	FDFT1	CCNG2	COLEC12
acetylcholine receptor antagonists:down		TIMP3	DARS	IL6ST	FBLN1	IGF2BP3	DCN	SFTPB	SELENBP1	FKBP11	DHRS2	SFTPA2	PIP	CTSH	DDX3Y	CTSB	RAMP1	CD24	RBP1	LPL	CD36	CACNA2D2	TSPAN8	KCTD12	IGKV1-5	MAGED2	SRPX	SFN	IL7R	ATP6V1D	MMP11	CCL5	BCHE	TRIB2	EIF5A	NBL1	THBS2	HPGD	FAM129A	CCL20	IGL@	IGFBP6	PTGES	IGJ	KRT15	GPX2	CYP4B1	FABP5	KRT7	GPRC5A	LUM	AKR1C2	AKR1B10	ALCAM	ASPN	TPM2	IGHM	IFI16	DUSP5	AKR1C1	ZFP36L1	SERPINF1	BPIFA1	BASP1	EMP1	IL8	LAPTM4B	TFF3	MAGEA3	HLA-DQA1	MAGEA6	DDX17	DPYD	SULF1	RGS1	CRISPLD2	ADH1B	COL6A3	POSTN	SLC16A3	AGR2	EZR	SOX11	COL11A1	EIF1AY	INHBA	MICAL2	NAV2	THY1	FGB	CTSK	TSC22D1	FCGBP	CXCL13	FN1	CXCL9	TFPI2	KDM5D	ALDH3A2	CEACAM6	DSP	SHB	LRRC15	TXNIP	SIK1	MARCKSL1	CSTA	COL5A2	LGALS8	LEF1	UCHL1	HLA-DPA1	PCP4	LCN2	ELF3	TMEM158	MMP12	SLC7A11	MLPH	NRCAM	MFAP5	IGKC	CAV1	NXN	FGFR2	TSPYL5	LYZ	CDH1	ABP1	G0S2	SERPINE2	OLFM4	APOD	DLD	NT5E	CYP1B1	DEPTOR	ITM2A	GAS6	EFNB2	DEFB1	FST	XYLT1	PRAME	LTF	SFRP1	SFRP4	COL1A2	STEAP1	CDH11	PRSS3	PAPSS2	TOB1	TFAP2B	SPINK1	ANXA1	ANXA3	CSRP1	DKK1	MXRA5	IFI27	HBB	PODXL	GPM6A	CHI3L1	GPM6B	PTP4A2	KLK11	AKAP12	CDKN1C	ANO1	NPTX2	SCD	CD9	HLA-DQB1	CLDN3	TUBB2A	DLK1	KRT19	FABP4	ME1	RPS4Y1	TPM4	TES	PENK	TPSB2	S100P	MXRA7	COL1A1	TXN	SCGB1D2	NR4A2	MSLN	PTGS1	SPINT2	CNPY3	COL3A1	PHLDA1	KCNMA1	TTC3	CA12	WFDC2	ESR1	GAS1	NPDC1	P4HTM	SCUBE2	COMP	DEGS1	CDK6	AEBP1	BIN1	FOLR1	DAPK1	LSM5	HMG20B	STC2	NEBL	SLC39A8	RHOB	NNMT	FAM134B	HMGCS1	SLPI	EMP2	SCGB2A2	RPS6KA2	BIK	MMP7	TPSAB1	TPBG	ASS1	STC1	YME1L1	PDLIM5	DCUN1D4	SPRY2	MUC5B	AKR1C3	CLU	SEPP1	TNFAIP6	CDC20	CA2	MMP9	KCNE4	TSPAN7	SCGB2A1	SYT1	MT1X	MT1F	IGFBP2	ZNF586	PROM1	ID1	CD44	MT1E	MT1G	DPYSL2	IGFBP7	AKR7A2	OXTR	PEG3	RPS11	SLC38A1	RGS4	C6ORF48	CLEC11A	IFITM3	IFITM2	IFITM1	TACSTD2	PLTP	ENC1	HLA-B	MX1	NPY	MLF1	PTX3	S100A8	CST3	CLIC4	FAM171A1	MAP7	SLC5A6	SORBS2	SOX4	KLF9	ANXA6	CFB	TAP1	ARHGAP29	ISG15	IGF1	HIST1H2BG	IFIT1	PDZK1	PDGFC	PAN2	FBP1	PLAC8	CALR	AREG	DACH1	GNAS	ABAT	PLAT	IFI6	PDE4B	SATB2	TMSB15A	SCNN1A	VCAN	ID4
PARP inhibitors:down		TSPAN13	CAV1	AQP3	CTSZ	FN1	VEGFA	CYP1B1	FABP4	FAM129A	FHL1	EIF5	SLPI	ID1	CDC42	S100P	MAGEA3	MAP7	TM4SF1	MAGEA6	NNMT	XIST	RHOBTB3	CFD	TGFBI	TIMP3	LEF1	SPINT2	DDX3Y	PROM1	SERPINB2	KDM5D	HOXC6	GLUL	IGL@	INSIG1	TUBB2A	LCN2	HMGCS1	HMOX1	ALDH1A3	TRD@	KLF4	CA12	IGHD	IGHM	MFAP5	SULF1	CHI3L1	ADD3	DCN	LOX	TFF3	EIF5A	MT1X	SCD	MT1H	MT1E	MT1F	MT1G	PDLIM5	G0S2	HPGD	ALCAM	C6ORF62	SGK1	SOX9	ANXA1	NR4A2	MMP9	HSPB8	MT1P2	ASS1	EIF1AY	C10ORF116	EFEMP1	EPAS1	LGALS3	CLU	TFF1	IRS2	HLA-DQA1	TPSAB1	EZR	NQO1	MARCKS	CXCL12	TNFSF10	APOD	CEACAM6	IGFBP2	AZGP1	AKR1C2	IL8	ANXA3	PTN	DKK1	FOLR1	NRN1	TCF4	ZNF586	ITM2A	IFI16	LTF	LYZ	SFN	PXDN	PHLDA1	NUPR1	KRT17	IGFBP5	UGCG	TGFBR2	GATA3	IGKC	IGJ	ASNS	IFITM1	CD24	EFNB2	RARRES1	CA2	TPSB2	HSP90B1	SLC7A11	TACSTD2	MSMO1	KRT14	SLC2A3	SPARC	CCND2	TFPI2	PEG10	GNAS	RHOB	CSTA
selective serotonin reuptake inhibitors (SSRIs):down		CXCL13	EIF1AY	SOD2	DDX3Y	RBP1	KDM5D	MT1X	AKR1C1	AKR1C3	TCF4	FRZB	IGL@	AKR1B10	IGFBP7	IGJ	NETO2	GNAS	KRT17	FABP5	SORL1	RPS4Y1	SPARC	S100A8	COL1A2	SEPP1	CD59	COL3A1	ALDH1A1	CD44	MCAM	RNASE1	FGFR3	CCND1	DLK1	PLAGL1	EIF5A	THBS1	TACSTD2	EFEMP1	CLDN10	FOSB	SLC4A4	MLF1	CADM1	SAT1	AQP3	S100P	MAP7	EPCAM	MMP9	HLA-DQA1	DCN	TPD52	CD24	GJA1	PDGFRA	SRGN	FHL1	IL8	SOX9	MCL1	SERPINA1	JAG1	YWHAE	CXCL9	ACTA2	GBP1	ITM2A	SERPINF1	IGHM	CA2	FOLR1	ELANE	UCHL1	LYZ	POSTN	CXCL14	MT1E	MT1F	CLEC11A	S100A9	ODC1	AKAP12	PROM1	ID4	CX3CR1	JUN	COL4A5	IGFBP5	PEG3	KRT7	PRAME	RRS1	GSTM3	PFN2	BEX1	SLC16A3	LCN2	PLK2	C13ORF15	MXRA5	ARMCX2	RCAN1	LTF	ID1	RGS2	WNT5A	CHI3L1	CLU	SLPI	CYR61	CA12	XIST	P2RX5	DKK1	LOC100505650	PTGDS	ANXA1	ENPP2	ENC1	MT1M	CLEC2B	C10ORF116	CDC42	PI3	HIST1H1C	MAGEA3	F2RL1
PI3K inhibitors:down		GPM6B	RGS1	CSRP2	PHLDA1	IGL@	TUBB2A	DLK1	ITM2A	JMJD6	LEF1	LAPTM4B	CYCS	RRM2	MAGEA3	MAGEA6	CCNA2	AQP3	IGHM	PSAT1	FOLR1	CHI3L1	CD24	CCDC86	BTG3	NOP16	EXOSC4	EIF5A	SRSF7	CDC25A	SDC2	PNO1	FABP5	CDC6	RPS4Y1	DNAJB1	HBEGF	RRS1	MCAM	LTF	ID1	CA2	PPIF	CDC42	HSPA1A	SOX9	ODC1	GAL	MCM10	GLIPR1	NOLC1	HSPH1	PLK1	RGS2	TACSTD2	PBK	S100A8	TPD52L1	KIF20A	CXCL14	CCND2	PEG10	GNAS	CDC20	SRGN	MMP12	SLPI	RHOBTB3	AGT	OLFM4	KRT13	POLE2	HMGCS1	IL8	PTGDS	RBP1	DDX3Y	PLAC8	PFN2	RCAN1	CSTA	ASNS	EIF5	ATF3	DDIT4	SFN	TMEM45A	HMOX1	PROM1	G0S2	S100A2	PSPH	SERPINA1	HLA-DQA1	HBB	TFRC	S100P	ENO1	DKK1	KRT5	S100A9	AKR1C1	IGFBP5	FHL1	UCHL1	FEN1	SERPINE2
HIV protease inhibitors:down		NRCAM	CD36	NEFH	DCN	CHI3L1	DHRS2	RCAN1	GAL	CTSK	ABLIM1	PROM1	SNAP25	OLFM1	DLK1	HSD11B1	SCGB2A2	CELF2	HOXC6	GLUL	VNN1	TUBB6	C8ORF4	RHOB	NELL2	PELI1	CSRP2	PDLIM5	MTSS1	PEG3	CRIP1	LOC100505650	FABP7	ME1	LUM	PLA2G2A	HOPX	TPD52L1	CLU	ADM	UCHL1	SFRP4	RARRES2	GNAS	CHGB	CYB5A	AEBP1	MAP7	SLC5A6	PAPSS2	SCGB1D2	GPX3	GATA3	SULF1	RRAGD	TDO2	NFIB	SLC47A1	ENO1	NRIP1	SLC1A1	LTF	CKB	OAT	GPM6B	EIF1AY	WDR67	AQP3	CD24	KDM5D	ATP6V1D	MMP12	DDX3Y	LAMB1	SCD	QPCT	SQLE	PRKCA	INSIG1	CHST2	CSGALNACT1	KRT17	ACP5	GREB1	CYP1B1	ACAT2	S100A8	IL13RA2	MCAM	S100P	MXRA7	IGLL1	MAGEA3	TMEM158	MAGEA6	CD320	RGS4	AMD1	FADS1	ALDH1A3	MAGEA12	MMP9	TARP	C20ORF103	MICAL2	GPI	SERPINB2	FN1	SLC2A3	KAL1	PLAGL1	CRELD2	RPL27A	ABCG1	NEBL	GATM	TNS1	ZNF185	TTC3	COL1A1	HIST1H2BK	NOV	IKZF1	SPARC	REEP1	S100A7	RPS6KA1	HEY1	SFRP1	NETO2	RPS11	TNNT1	CXCR7	CA12	IL32	RPL38	SLC16A1	SLC6A8	TPD52	ALOX5	CXCL12	CXCL14	CDKN1C	PEG10	THBS1	WNT5A	AKAP12	NUSAP1	S100A2	VCAN	TIMM9	F2RL1	SEPP1	NEFL	TCL1A	CA2	HBB	CP	GUCY1A3	TNFSF10	G0S2	EDNRA	TBC1D9	XIST	HLA-DQB1	SMC1A	TUBB2A	MGP	KMO	AKR1C3	MDK	PRAME	C7	COCH	RRS1	IFI6	GPNMB	CD14	ANO1	MCOLN1	RHOBTB3	PCDH9	EZR	HLA-DQA1	TFPI2	ID4	PDLIM3	MN1	GZMK	PRKAR2B	CCL19	PPBP	FHL1	ALOX5AP	CADM1	CD59	CYCS	RGS5	PFKFB3	ADH1B	TREM1	FGFR3	IGFBP7	GCH1	VDAC1	BPHL	HIST1H1C	CYP1A1	LAPTM4B	EMP3	MYH11	CARD10	CALD1	ENC1	BST2	YME1L1	S100A9	IL1RN	FERMT1	TFAP2A	TAGLN	ADD3	CYP4B1	ID1	SLC26A2	IFI44	IFI44L	ID3	EMP2	MRPS16	FOLR1	S100A10	LYZ	TLR4	MAF	NDRG1	SERINC5	OBSL1	ATP6V0E1	STOM	C10ORF116	TXNIP	IL8	COL10A1	PLOD2	IFIT1	CSTA	SORD	LSM5	DLD	ALDOB	FST	PALLD	FEZ1	COL5A2	ASPN	KLF4	THBS2
adenosine receptor agonists:down		PPAP2B	SFTPB	CHI3L1	CAV1	TSPAN8	SERPINB5	CCND2	DEGS1	BST2	XIST	CD9	TACSTD2	EPAS1	HOPX	GPX3	MYH11	APLP2	CYP4B1	KRT7	AKR1C2	AKR1C3	FHL1	ZFP36L2	SRD5A1	PSPH	CD55	CXADR	PRDX2	TOB1	TM4SF1	C8ORF4	C11ORF75	RHOBTB3	CHST15	DKK3	VTCN1	CYP51A1	WT1	DDX3Y	ATP2B1	FGFR3	ROBO1	DLK1	CPS1	APOA1	PEG10	EIF5A	FOLR1	SCD	LIMCH1	PARP2	SLC39A8	RPS4Y1	DSP	GPR116	ABCG2	NTRK2	GABRP	DEPTOR	VWF	CLDN10	STOM	TNIK	BTG3	PRAME	CLU	IGF2BP3	SLC27A2	PDE4B	MAP7	CDCA4	JAG1	DAPK1	GPC4	NFIB	ACTN1	KDM3A	MYO6	ABCC4	NQO1	MFAP5	MEIS2	ASS1	SQLE	PIP	CXCR7	IGKV1-5	BGN	GATA3	KCTD12	SFRP4	CALD1	SYNM	OLFM4	MFSD10	SERPINE2	THBS2	CCL20	QPRT	IGL@	IGFBP7	C20ORF103	SORL1	BTG2	ALCAM	IGHM	HS2ST1	C7	COMP	BPHL	GSTM3	AK4	BEX1	AMIGO2	PTP4A3	MAGEA3	MAGEA6	ARHGDIB	NR4A2	PLAT	LGALS3BP	FEZ1	CA2	CFD	NRIP1	ATF3	HSPA6	IL6ST	LAPTM5	DCN	CIAPIN1	ARHGAP29	IFI27	MEG3	CXCL14	SLC2A3	STC2	PXDN	CDKN1B	SERPINE1	KCNJ16	TMEM45A	PTPRN2	G0S2	INSIG1	RHOB	AZGP1	MPO	HMOX1	GPX2	NR2F6	CAST	C6ORF62	MCAM	CLC	TCN1	BIRC3	HSPA1A	SOX9	SPTBN1	SERPINA1	SERPINA3	RGS5	CYR61	IL32	CD24	MTUS1	CFB	ANK2	SYBU	S100A10	CAPN2	ATP1B1	HSP90B1	MEIS1	FAM129A	CALM1	MSLN	MSMO1	KLHL21	CCNG2	PGAM1	PTX3	CITED2	HMGCS1	LDLR	PEG3	MCL1	LOX	KAZN	VPS28	NEFH	ANXA6	RTN2	FABP7	C1ORF106	SCGB1D2	CTSK	CX3CR1	SCGB2A2	IGKC	IFIT1	PTN	HNMT	CYP1B1	LRIG1	GAS6	OXA1L	OPN3	AKR1B10	ACAT2	UCHL1	PALLD	CDH11	CLEC2B	ABAT	ALDH1A3	CRABP2	TFAP2B	CA12	MTSS1	HLA-DQA1	MICAL2	PLAU	KRT19	FST	TFPI	LAPTM4B	EIF5	KLF10	SLC16A3	PLAC8	C5ORF13	TCF7L2	SFN	GOLGA8A	GOLGA8B	APOD	TNS3	ITM2A	DHRS2	KRT14	LTF	GATA6	TNFSF10	IKZF1	F2RL1	BIK	AXL	GATM	MARCKS	IFI44L	PSD3	AQP3	MX1	VNN1	TPSAB1	STAB1	STAR	NKX3-1	UBE2J1	S100P	TUBB2A
serotonin receptor antagonists:down		THBS2	MFAP5	DDX3Y	ENPP2	CD24	PROM1	CXCL12	KDM5D	HOXC6	EIF5A	MT1X	THBS1	MT1H	MT1E	MT1F	MT1G	IRS2	IGL@	IGFBP5	PEG3	RAD23B	TXNIP	KRT6A	KRT6B	ZFP36L2	SERPINF1	LTF	TPD52L1	SFRP1	CDC42	SEPP1	FOXO1	NEFL	IGHD	CA12	AKR1B10	CA2	ELANE	TIMP3	SFTPB	MAN1A1	MARCKS	SCGB2A2	STC1	UGCG	YTHDF1	TFPI2	MPO	GPX3	EFNB2	AKR1C1	CYP1B1	S100A9	S100A8	AKR1C2	IL8	YWHAE	KLF4	SPON1	C6ORF62	TNC	TGFBI	BCL6	GPM6B	CXCL13	FGFR3	FN1	CCND2	PTN	SCGB1A1	PDLIM5	SDC2	KRT14	RHOB	RARRES1	SOX9	SAT1	S100P	DPYD	MMP9	POSTN	MAFF	SERPINB2	CXCL9	TRIB2	XIST	CAV1	TCF4	BCL2A1	CLU	SLC5A6	NNMT	HIST1H2AC	TPSAB1	HLA-DQA1	SPARCL1	CXCL14	GLUL	APOD	IGFBP7	IL17RB	SORL1	CADM1	RGS5	FOLR1	CPM	SFTPC	IGKV1-5	CCL5	COL4A5	SFTPA2	SERPINA3	IGKV4-1	IGKC	TNFSF10	IGF1	CD9	IGHM	DEFB1	DLK1	CITED2	SLC39A8	ABCG1	GPRC5A	CHI3L1	HSPA8	AKR1C3	HOPX	ITM2A	CLDN10	KRT17	SLC2A3	STOM	IPO13	IFI16	AQP3	SERPINA1	CTSZ	IFRD2	PLK2	CRYAB	CLC	CX3CR1	TM9SF3	TLR4	LAPTM4B	ALOX5AP	KRT7
sodium channel blockers:down		SCGB1D2	HBB	FBLN1	EIF1AY	DDX3Y	RBP1	SFRP1	PROM1	CHAC1	TCTA	LIMCH1	IGL@	PEG3	WFDC1	TUBB2A	DEFB1	CYP1B1	IGJ	S100A9	S100A8	NEFH	PENK	MCAM	LTF	MAP7	KAZN	VPS28	TM4SF1	SCGB2A2	JAG1	SPON1	PLAT	CD24	CFD	WT1	FOLR1	CHI3L1	FAM129A	CTSH	CXCL13	ATP6V1D	IRS2	XIST	IKZF1	CEACAM6	IGHM	IGFBP7	HOPX	GNAS	AZGP1	TCN1	TXNIP	HMGCS1	CD52	DKK1	RGS4	MMP9	HSPA2	TIMP3	ASS1	CALM1	MICAL2	CDH1	CPD	AZU1	SFN	EIF5A	SCD	SCNN1A	TPSAB1	KRT19	MSMO1	DLK1	S100A2	SERPINF1	TPSB2	LRRC17	EIF5	SERPINA1	CSTA	RHOBTB3	CLC	CYB5A	TKTL1	SERPINB2	NFATC3	TACSTD2	IGHD	GLS	BTG1	S100P	CLU	BASP1	SEPP1	GLIPR1	CKB	DHCR7	SQLE	CCND2	LCN2	IGLJ3	TCF4	ESR1	IGKV4-1	FASN	C7	LAPTM4B	PEG10	HLA-DQA1	LRIG1	CA12	GPM6B	MARCKS	FABP1	CP	GLUL	OLFM4	UCHL1	SLPI	MT1F	SLC2A5	SERPINE2	RPS11	DCN	FN1	SCGB2A1	G0S2	RPL27A	IL8	RPL38	ADH1B	TFPI2	HPGD	KRT14	C13ORF15	CYP4B1	KDM5D	FABP4	CCL5	PTGDS	SRGN	MXRA7	MFAP5	SFRP4	SULF1	MYH11	ENPP2	CXCL1	RNASE1	EMP1
mTOR inhibitors:down		MSMO1	IDI1	DHCR7	IGKC	LYZ	CSRP2	CYP51A1	AQP3	CD24	TSPAN8	CXCL9	SLPI	ENC1	PEG10	SCD	SQLE	GUCY1A3	ISG15	IGL@	TUBB2A	SDC2	INSIG1	DLK1	ACAT2	C3	S100A2	HMGCS1	FADS1	GAL	EBP	AGT	PIK3R1	POSTN	NQO1	DBI	SLC2A3	CTPS	FEN1	HSPH1	CEACAM1	TFRC	FAM129A	CDC25A	IL13RA2	POLE2	IGFBP5	AKR1C3	FASTKD5	ENO1	CCND2	ID1	PPIF	MAGEA3	TMEM158	ODC1	SERPINA1	RGS1	GLIPR1	LRRC59	FOLR1	PROM1	HLA-DQA1	GRWD1	DDIT4	CEACAM5	GBP1	CCL20	NELL2	JMJD6	DNAJB1	IFI44L	CLU	PSPH	IL8	ABAT	PSAT1	PLOD2	TNC	IGHM	DHCR24	PCP4	TMEM45A	CHI3L1	KCTD12	MMP12	XIST	EFNB2	AKR1C1	AKR1C2	RRS1	SPON1	CA12	PHGDH	CCDC86	SFN	IL1RN	KRT17	ME1	CXCL14	LMO4	SLC7A11	KLF4	AMD1	LTF	CPE	LAPTM4B	CXCL13	EIF5A	CEACAM6	HOPX	MAGEA6	TSPAN13	TMEM47	PTGDS	CA2	CSTA	CYB5A	GPM6B	S100P	S100A9	S100A8	CKAP4	SLC4A4	HSPB8	FABP5	AKR1B10	ASNS	CDC42	PPP1R3C	NAT1	CYP1B1	PLAC8	FHL1	CYP4B1	HSPA1A
HDAC inhibitors:down		UFC1	ANP32B	BHLHE41	SPR	MARCKS	PIP	MYC	HDGF	GATA3	SYNCRIP	CCND1	AKAP8	EMP3	GATAD1	NETO2	CDKN1B	NFKBIA	BCHE	PHLDA1	KEAP1	DCTD	SOX17	WEE1	RCN1	HOXB2	SENP6	DST	PARP2	MLLT11	SLC39A8	UBE2E3	GSTO1	ESR1	UBE2C	KRT15	KRT13	SMAD3	FOXM1	NSMAF	NUP62	ALCAM	PTX3	HOXA10	FOSL1	HMGB2	KRT6B	RAB13	HNRNPD	S100A2	P4HTM	GABPB1	EGFR	FAM57A	SFRP1	MICALL1	ID4	DEK	EREG	SORBS3	LOX	XBP1	CCNA2	TM4SF1	CBR3	GBE1	MTA1	YWHAE	PDGFA	PDGFC	BEX1	SUV39H1	KPNB1	ADORA2B	IGHM	SNRPE	NRIP1	ATF1	MLPH	PLK1	FAM60A	TPBG	USP22	IGF1R	TNS3	SLC2A10	NME4	CTBP1	STC2	NPY1R	SLC7A1	THBS1	MSMB	TACSTD2	KIAA0368	MME	IGFBP7	LMNB1	PION	AZGP1	SPDEF	KRT14	KRT19	RAD23B	TCERG1	KRT5	AKR1C1	AKR1C2	AKR1C3	TBC1D9	MECOM	FHL2	IFI16	OBSL1	DUSP4	RRS1	COMT	ALDH3A1	LTF	IRAK1	ID1	BASP1	GPM6B	PHF15	TNFAIP6	SLC7A11	TSKU	DKK1	MYOF	SERPINA1	HDGFRP3	TFAP2A	ALDH1A1	ANXA1	FXYD3	CA12	C6ORF62	KYNU	ZFP36L2	RAB25	POSTN	KIAA0528	ANK3	ATF5	CKAP4	FKBP11	LRRC41	MAFF	ZBTB38	RGS5	AQP9	MYO5C	EIF5A	GUCY1A3	SULF1	IGF1	STAT6	IGFBP3	LAMC1	TP53	GSTT1	GABRP	COL5A2	MAPK13	MUC5B	KIAA0101	ADI1	GALNT7	S100A8	LY6E	UGDH	VCAN	CELF2	CCND2	DUT	IRS2	APOBEC3B	STEAP1	KIF20A	IDO1	SORBS2	GALNT12	ALDH1A3	SPON2	ITGB5	CD44	PTGIS	ABCC4	TYMS	FAM129A	WHSC1	MDK	STAG2	GNAS	TPM1	HMGB1	MXRA5	PSCA	PCBD1	C17ORF101	EPCAM	CCNB2	NMI	MMP7	COL6A2	CPE	MFAP5	TSPAN8	ANO1	NID1	VEGFA	ZHX2	ASPN	TLK1	PSMB8	LOXL1	AGR2	CDK2AP1	PSD3	PIR	ZMYND8	DDX3Y	TFPI2	DCLK1	TNPO1	CSDA	TGFB1I1	EFS	HOXB7	IGFBP6	GPNMB	SPRY2	GREB1	NBN	COL6A1	HMGA2	S100P	MAP4K4	TFF1	CXCL14	PRSS23	ZBTB20	TMPO	TGFBI	KRT23	COL4A2	NRP1	KLK11	TRIM29	ALDH5A1	GRIA2	CYP1B1	MSLN	IL8	SLC35F2	PON2	MZT2A	GPX2	IL1RN	AK4	AUTS2	USP7	KLK10	PLBD1	XIST	KRT18	SEMA3C	FASN	CD200	ERBB2	SCUBE2	PLOD2	MCM5	PLAGL1	HDDC2	MEIS2	DPT
HMGCR inhibitors:down		TIMP3	IGKC	MARCKS	NXN	CXCL14	CCDC86	TFPI2	CSRP2	LIMCH1	G0S2	GBP1	IGL@	F2RL1	GNAS	KRT17	NAMPT	MECOM	FHL1	C3	IFI6	SEPP1	LAPTM4B	ODC1	CD44	CALD1	HLA-DQA1	ATF3	CHI3L1	STC2	HMOX1	FAM129A	CAV1	EFEMP1	FABP5	CLU	UCHL1	F3	C13ORF15	IL8	SOX9	RHOBTB3	FOLR1	PLK2	CPE	ABLIM1	IFRD2	CXCL5	FN1	ENC1	PHLDA1	SERPINE1	ISG15	KRT19	VCAN	DKK1	ALDH1A3	XIST	HSPA2	MFAP5	GADD45B	KRT23	CXCL1	CNN3	DDAH1	DHRS2	RARRES1	CX3CR1	THBS1	PDLIM5	IGF1	NNMT	CDC42	RCAN1	IKZF1	PTX3	TPM1	S100A8	DUSP6	DLC1	BASP1	PFN2	NOP16	MBP	ANXA1	CYR61	TAGLN	NGFRAP1	IFI27	TPD52	CCND1	CD24	GLIPR1	GATM	CADM1	CTGF	PTGDS	CA2	MMP7	EIF1AY	DDX3Y	KDM5D	TNFAIP3	CCND2	IGHM	CP	MYC	SOD2	RPS4Y1	PALLD	GPM6B	MAP7	PLOD2	SULF1	FABP7	LYPD1	TFRC	TLR4	ID1	CYP4B1	LAMP3	WT1	FOSL1	ICAM1	RRS1	TM4SF1	SPON1	LOC100505650	HBB	CHAC1	TCF4	SRGN	ADM	LCN2	TMEM158	TGFBI	SERPINA1	MX1	EIF5A	PPIF	CYCS	COL3A1	PTN	MAGEA3	HSP90B1
bacterial DNA gyrase inhibitors:down		ADD3	IFI27	L1CAM	ASS1	RGS5	INHBA	CXCR7	SCG5	IFITM1	TRIM29	TMEM176B	CXCL10	SERPINB5	FN1	SFN	BST2	CSRP2	HLA-B	MX1	NPTX2	IGKC	IFIT1	SCD	THBS2	ISG15	CCL20	AKR1C3	G0S2	PLCB4	MN1	IGL@	DSP	KDM5D	IGFBP7	IGJ	MAGEA3	PLAGL1	FZD6	GNAS	SDC2	KRT17	KRT18	DHRS2	SLC4A4	AKR1C2	SORL1	RPS4Y1	STAT1	HPRT1	LCN2	IFI44L	SPARC	S100A2	CSTA	HOPX	CP	IFI6	EMP2	AMIGO2	COL10A1	VCAN	NRIP1	CORO1A	MAGEA6	DDX3Y	SERPINA1	NEFL	TM4SF1	SULF1	KRT14	ANXA1	PLAT	LGALS3BP	UCP2	CHST15	IFI44	ZNF395	TIMP3	CHI3L1	EIF1AY	NTRK2	KIAA0226L	ABLIM1	MT1E	CXCL14	STC2	RPL37A	GABRP	MT1X	SCGB1D2	AKR1C1	MT1F	AKR1B10	VEGFA	TNS1	HMOX1	ALCAM	GABRE	HPGD	HMGCS1	BNIP3L	CD9	TFF3	S100A7	SLPI	ASNS	PDE4DIP	ALOX5AP	KLF5	RGS1	SPINK1	ASCL1	CD44	MMP7	ALDOC	CD24	TSPAN3	SLC7A11	FOLR1	ATF3	DAB2	SLC39A14	TCN1	AZU1	TLR4	MAF	CHAC1	ATP6V1D	UGCG	GLUL	PSENEN	PNMA2	PEG10	EIF5A	TNNT1	PTN	TFPI	C6ORF62	COL5A2	SEPP1	LAPTM4B	S100P	PIN1	PAPSS2	GPX3	NARFL	MBP	XIST	ENPP1	RNF167	PFKFB3	DKK1	GATM	SLC12A2	KRT23	RBP4	PDZK1IP1	CLTB	THBS4	EFEMP1	FABP4	FABP5	GPR64	AK4	CRYAB	ALDH1A3	PDZD2	RTN1	MTUS1	CFD	HBB	FBLN1	PPP1R3C	RBP1	CXCL12	IGFBP5	OLFML2B	GSTT1	MGP	KRT19	PDGFRL	MDK	TGFBR2	NFIB	CLU	NT5DC2	SFRP4	ID4	TMSB15A	SOX9	SERPINE2	COMP	HSD11B1	NR4A2	RTN2	SLC16A3	CCND2	RRAGD	FHL1	SFRP1	C7	IGHM	DDIT4	IRS2	NUPR1	IGFBP3	IKZF1	ENO1	UCHL1	COL11A1	CADM1	SAT1	GSN	BHLHE41	KCTD12	IGFBP2	TXNIP	ARPP19	KIAA1199	IGHD	HLA-DQA1	KLK10	KDELR3	VTCN1	TTC3	EFNB2	H1F0	COL1A1	PEG3	GDF15	TMEM47	DDX17	RPL38	EZR	LEF1	SNX7	HLA-F	CKB	AREG	SLC38A1	RPS11	GREM1	BGN	CX3CR1
AKT inhibitors:down		CKB	PODXL	FABP5	CD24	SCGB2A1	CCDC86	CHAC1	IGL@	CA2	LOC100505650	S100A8	S100P	LTF	SLPI	PCDH9	RGS1	CA12	POSTN	NRIP1	CPE	TSPAN13	BHLHE41	CEACAM6	CCND2	EDNRA	MMP12	COL3A1	AKR1C1	DCN	CYP1B1	PFN2	KRT13	OLFM4	AKR1C2	AKR1B10	COL5A1	MXRA5	TPD52L1	ID1	IL8	LCN2	HSPA1A	ODC1	SULF1	HLA-DQA1	HBB	C13ORF15	DDIT4	TMEM47	SLC2A5	CSTA	CADM1	S100A9	ADM	SEL1L3	CXCR7	FOLR1	SFN	GUCY1A3	LIMCH1	AKR1C3	FHL1	HMGCS2	SERPINA1	LRRN3	JAG1	BEX1	UCP2	DLK1	IGHM	LAPTM4B	MAGEA3	ITM2A	CSRP2	NQO1	DDX3Y	ENPP2	TCF4	CDC42	HSPA8	RBP1	PEG3	ALDH1A1	PLOD2	XIST	EFEMP1	RPS4Y1	GPM6B	EIF5A	C6ORF62	MAP7	GADD45B	PIK3R1	COL1A1	PTN
ATPase inhibitors:down		SYBU	TXNDC9	EIF1AY	MICAL2	CDKN2C	DDX3Y	POSTN	IGKV1-5	CX3CR1	SCGB2A1	CCL5	MMP9	IGKC	THBS1	DSP	TUBB2A	ANPEP	LYZ	RPS4Y1	PRAME	IGHM	IGL@	PDE4DIP	CHGB	VCAN	TFF3	HLA-DQA1	KRT23	TF	RTN2	SERPINA3	RHOBTB3	SLC16A3	CANT1	PPP1R3C	CXCL14	PI3	NPY1R	PCDH9	CD24	PXDN	COL3A1	CEACAM5	ZNF185	PDLIM5	TOX3	KRT19	SLC2A10	KRT5	CAST	CRYAB	C3	SLC27A2	RARRES1	SOX9	TMEM158	MAGEA3	KLF4	BEX1	CA12	MTSS1	CA2	CREB3L2	PTGER4	MARCKS	RNASE6	C14ORF132	SNAI2	CXCL12	SERPINB5	CCND2	PTN	HLA-DQB1	CEACAM6	TACSTD2	MAP1B	AZGP1	TCN1	SPOCK1	SPARC	S100A9	S100A7	KIAA1199	EIF5	RRM2	SULF1	MCOLN1	CCNB1	ADH1B	CAMK2N1	HSPA2	FXYD3	HSPA8	CHI3L1	GPM6B	PROM1	LTF	CPB1	SERPINE2	NT5E	HOXB2	NELL2	HMOX1	FABP7	PRKAR2B	TPD52L1	PDZK1IP1	S100P	MAP7	RAB31	IGHD	CD44	TARP	CFB	AQP1	VCAM1	AGT	CALM1	PCSK1	ABHD2	PTPRN2	HSPA6	QDPR	SORD	PRKACB	SEPP1	DNAJC12	RGS1	G3BP1	AHNAK2	CXCL13	TSPAN8	MAN1A1	C1QA	FABP5	C1QB	ITM2A	OLFM1	SRGN	AKR1C1	AKR1C2	CSTA	C6ORF62	CCL18	MME	SLC9A3R1	MAGEA6	ANXA6	LGALS3BP	RBP1	AGR2	EIF5A	STEAP3	BHLHE41	CLDN10	FABP1	UCHL1	PEG3	EFHD1	ALOX5	SYNM	ATP1A2	PFKP	MAPT	HPGD	MEIS1	TMEM14A	DPYSL2	GAS1	RNASET2	PON2	LOC100505650	KCTD12	SPON1	MYH11	RPS11	HSPA1A	PRUNE2	PIP	TSPAN7	NAMPT	UGDH	GPR64	CP	CYP3A5	ABCC3	AKR1C3	DNAJB1	RRS1	WNT5A	TRIM14	IDH1	FCGBP	ATP2A2	MS4A6A	CBR3	GALNT12	AKR1B10
DNA synthesis inhibitors:down		KIAA0226L	HSPA8	DHRS2	MARCKS	FAM129A	HMG20B	DDX3Y	ATP1B1	POSTN	TSPAN8	CLEC2B	TFPI2	PXDN	GREM1	TCF7L2	EIF5A	TCF4	IGL@	TUBB2A	SLC26A2	ANPEP	MAF	RFC2	HPGD	RPS4Y1	TPSAB1	ASNS	KIAA1033	HLA-DQA1	CYB5A	ZFP36L1	IGHM	TGFBI	ATF3	FADS1	LTF	HSPA6	GATA3	FN1	SFN	TNFSF10	CDKN1C	IFIT1	SCD	COL10A1	G0S2	IL8	PRKAR2B	AKAP12	MDK	ITPR1	CYP1B1	PRAME	S100A9	S100A8	S100A7	HMGCS1	CLIC4	C6ORF62	LDLR	IFI6	RARRES1	EMP3	KIF20A	CRABP2	GAL	SPON1	CA12	SRC	UCP2	CHST15	MTUS1	CA2	ENO2	EZR	HOXC6	MSMO1	IDI1	DHCR7	S100A10	KCTD12	CXCL13	SCGB2A1	SLC2A3	FABP5	FEN1	CX3CR1	CTGF	SQLE	TACSTD2	INSIG1	BAG3	TUBA1A	KRT5	QPRT	WFDC2	CGA	ACAT2	S100A2	C3	CLU	CDC42	TMEM158	LPIN1	CD24	DHCR24	EBP	FUCA1	SPR	WLS	ZBTB20	PTN	CSRP2	GPX3	MBOAT7	AKR1C2	AKR1C3	TFPI	REEP1	PRDX2	ENO1	CP	GLUL	PPIF	PFKFB3	CD59	VCAN	HSPA1A	SORBS1	PCDH7	RGS2	PCNA	CYBA	IL17RB	KRT19	EGR3	SC5DL	CXCR7	TLR4	HLA-B	KRT17	KRT14	KRT6A	HSPA2	PLK1	CALM1	CXCL14	NPY	CEACAM6	MAN1A1	HIST1H2BG	COCH	CD52	MAP7	TNC	TCL1A	CHI3L1	PHLDA1	MT1X	MT1F	IGFBP7	NNMT	KIF14	CD9	FHL1	IGF2BP3	EREG	IFITM3	PTHLH	MAMLD1	ISG15	SLC39A8	FABP7	MAGEA3	MAGEA6	MAGEA12	FOLR1	ACLY	MGP	CFB	RHOBTB3	TGFBR2	RRM2	IGKC	ADH5	APOBEC3B	FZD7	CCND2	TM4SF1	APOD
estrogen receptor agonists:down		PPAP2B	HBB	EIF1AY	DDX3Y	TSPAN7	KCTD12	CXCR7	CCL20	HIST1H2BG	FABP4	SRGN	GLS	RPS4Y1	CYP1B1	PRAME	S100A8	UCHL1	CA2	LAPTM4B	RGS5	KLF4	CHI3L1	CD24	CXCL5	SCGB2A2	OLFM4	DSP	HMGCS1	AKR1C3	SERPINE2	SCGB1D2	FOLR1	SFTPB	IFITM1	TSPAN8	CX3CR1	TFPI2	TLR4	IGL@	IGFBP3	IGFBP5	HOPX	AKR1C1	AKR1C2	AKR1B10	LEF1	LGALS4	IL8	TM4SF1	SPINK1	CA12	C6ORF62	ADD3	AQP3	CXCL14	APOD	EFEMP1	RHOB	MGP	TXNIP	CYFIP2	IFI44L	TFPI	TPD52L1	CLU	TPSAB1	IGHD	CFD	ADH1B	HOXC6	CTSZ	CDC25B	MAOA	KRT14	KRT19	COL3A1	CSTA	CD9	SFRP1	GNG11	CEACAM5	TCF4	IGHM	MAGEA3	HLA-DQA1	PLA2G16	TOX3	NT5E	IGFBP7	GPX3	SPARC	SEPP1	MAP7	FN1	PEG10	HMOX1	FABP5	HPGD	FCGBP	EZR	ENPP2	PTGER4	ITM2A	XIST	DHRS2	CEACAM6	S100P	EIF5A	GNAS	CD52	TGFBR2	FHL1	IGFBP2	CITED2
potassium channel blockers:down		CAV1	SLC39A14	ENPP2	CD24	GATA3	CX3CR1	SCGB2A1	HLA-B	CELF2	ASS1	GATM	IGL@	HTATIP2	HIST1H2BG	GJA1	MEF2C	MAOA	PEG3	DLK1	AKR1C3	PRAME	DUSP1	EPB41L3	TPD52L1	ADM	TUSC3	MAP7	LEPREL1	SERPINA1	TCF4	BEX1	SLC16A1	HLA-DQA1	HSPA8	NQO1	CHI3L1	AGT	CAV2	MUC16	CXCL13	CCDC86	CHAC1	TCTA	ATP6V1D	EIF5A	XIST	TUBB2A	KRT17	KRT14	WNT5A	SRGN	MARCKS	CITED2	CSTA	C6ORF62	LTF	AKR1B1	UCHL1	MME	IL8	CDC42	SLC7A11	PIN1	YWHAE	DDX17	RNF167	RPL38	CA2	LOC100505650	FOLR1	PLK2	CLU	PRPF4	CXCL12	COL3A1	MGP	KRT13	C20ORF103	LUM	ASPN	HOPX	RGS5	MYBL1	HOXC10	CXCL14	MAGEA6	POSTN	SRSF7	IGFBP5	AKR1B10	CADM1	IFI6	ID4	PRKACB	STEAP1	MAGEA3	LGALS3BP	IGHM	MMP7	CLEC2B	CD9	C10ORF116	IGFBP2	AUTS2	LCN2	S100P	SLC5A6	TIMP3	HBB	RBP1	TFPI2	CD200	ID1	PTGER3	PIK3R1	POLR2I	HIST1H1C	ALDH1A1	GPR64	CXCL10	HPGD	IDO1	PLK1	PI3	S100A8	S100A9	MPO	CA12	SERPINB2	GLUL	RPS4Y1	LAPTM4B	SPARCL1	CYR61	HSPB8	PCP4	GPX3	GADD45B	ARHGAP29	FN1	CXCL9	THBS1	RHOB	ESR1	FABP5	FHL1	AQP1	SRSF6	CRYAB	GCLC	ANXA1	DDX3Y	KDM5D	PRKAR2B	SLPI
Aurora kinase inhibitors:down		HBB	CHI3L1	COL3A1	SERPINE2	PTN	FAM129A	EFEMP1	CYP1B1	SRGN	RPS4Y1	S100A8	S100A9	ID4	TM4SF1	FOLR1	FBLN1	LEF1	EIF1AY	DDX3Y	KDM5D	PEG10	EIF5A	SCD	EMP1	TACSTD2	MT1E	IGL@	GNAS	CRIP1	AREG	CLU	IGF2BP3	SERPINA1	TIMP3	SERPINE1	XIST	IGFBP5	HPGD	MAP7	IGHM	IFITM1	AQP3	TSPAN7	TFPI2	TNFSF10	ID1	SEPP1	TGFBI	DHRS2	CXCL14	KRT19	TCF4	IGFBP7	MGP	AKR1C2	FHL1	MAGEA3	ALDH1A3	MAGEA6	FGFR3	FN1	AKR1C1	HLA-DQA1	ALDH1A1	MMP7	VCAN	THBS1	IL8	S100P	CA2	MARCKS	CEACAM6	AKR1C3	RARRES1	HOPX	CD24	SFN	SFRP1	LTF	CCND2
bacterial 50S ribosomal subunit inhibitors:down		KRT14	TSPAN13	S100A10	DCN	LBP	SERPINB2	WT1	FAM69A	GATA6	HTATIP2	CXCL5	FN1	CSRP2	TCTA	SEPT9	XIST	CTSZ	SCD	CTGF	GSN	TMEM45A	EFEMP1	IGFBP2	IGFBP4	INSIG1	CP	CSGALNACT1	G6PD	KRT17	MGP	GAS1	AGTR1	KRT19	TNFAIP6	IKZF1	AKR1C1	AKR1C3	CYP1B1	S100A8	TFPI	KRT6B	UGDH	CSTA	SLPI	SFRP4	CASP1	LRRN3	GLUL	PDE4DIP	PDE4B	CTTN	VCAN	TFF1	MYOF	KYNU	DNAJC12	CES1	AGR2	COL6A1	MMP7	IFI27	TMEM176B	GPM6A	CHI3L1	EIF1AY	SOD2	DDX3Y	TSPAN8	CXCL9	FABP4	KDM5D	MMP9	EDNRB	PHLDA1	PTN	SCNN1A	COL1A2	G0S2	TLR4	IGL@	TUBB2B	PLA2G16	BCL2A1	HMOX1	GPX3	GNG11	KRT8	SORL1	BTG1	GPNMB	CADM1	H1F0	LGALS3	CLU	C6ORF211	ASNS	EREG	MPPED2	PTGDS	MBP	SPINK1	MATN2	PDGFD	CD44	SLC7A11	IGHM	KCTD12	MYO6	SYBU	TM4SF1	PPAP2B	SCG5	S100A11	NTRK2	KLF4	IFITM1	CD24	SFN	ID4	IL7R	MMP12	GPM6B	BCHE	APOD	MT1X	NEBL	LIMCH1	MT1F	MAP1B	IGF1	DSP	IGFBP3	TOX3	KRT18	KRT7	OLFM4	TXNIP	CD81	FHL1	UCHL1	TNPO1	PALLD	CDC42	RNASET2	D4S234E	GPX2	REG1A	PBX1	ENO1	NRIP1	PTHLH	BCL6	CXCL13	CTSK	MDFIC	CCL8	COL3A1	EIF5A	TMEM97	TCN1	FST	COMP	NTS	CD52	DPT	CRISP3	HSD11B1	ASCL1	SLC16A1	CD163	EZR	CDH11	ADD3	TUSC3	NRCAM	ADAMTS1	MAGEA6	POSTN	MAMLD1	TBCB	HPGD	SULF1	ANXA10	VNN1	LXN	POLR2I	STAT1	WNT5A	PDGFRA	TPD52L1	TPM2	IFI16	SFRP1	DICER1	LCN2	MAGEA3	PFKP	YWHAE	SEL1L3	IGHD	RHOBTB3	MAGEA12	MARCKS	CNPY3	ENPP2	CYB5R2	ANO1	MFSD10	IFIT1	GATM	CEACAM6	WFDC2	KIAA0753	CD99	LY75	KRT13	VCAM1	IFI6	RARRES1	SEPP1	BCL11A	TFF3	IGKC	MAN1A1	ENPP1	CPS1	HSP90B1	THBS2	HNMT	TES	AMIGO2	SSPN	ATP2B1	ACSL5	SCGB2A1	H3F3B	REG3A	COL4A5	ANKRD28	ESR1	MAP7	JAG1	SPON1	KIAA0226L	CHAC1	HOXB7	HLA-DQA1	ALDH1A3	PAN2	SCGB1D2	GULP1	FBLN1	BHLHE41	SLC15A2	CX3CR1	PLTP	MST4	TUBA1A	PLOD2	CXCR7	S100A12	DHRS2	PERP	QPCT	DLK1	S100P	PROM1	TCF7L2	LAP3	S100A9	CD200	SOX9	SLC5A6	TNC	LITAF	TNFSF10	GEM	S100A7	CXCL1	GREM1	CXCL10
potassium channel activators:down		TUSC3	CPE	IL6ST	APLP2	PRNP	GNG11	MICAL2	HBB	CYP4B1	CXCL12	TFPI2	ATP6V1D	ZNF217	ATP2A2	RASSF2	ST13	PNMA1	XPO7	SORL1	SLC39A8	STC1	CYP1B1	POLR2I	ARG2	ZNF238	MKNK2	DEFB1	SRGN	AREG	GREB1	ALCAM	C7	MGLL	SFRP1	SGK1	IRS2	ID1	BASP1	COL1A1	PEG3	CD55	VCAN	INSR	PAPSS2	PEG10	CRISP3	RRAGD	SPON1	BEX1	CD40	TCL1A	GULP1	SLC7A11	ARMCX1	WT1	ABCC4	ATF3	CD52	NEBL	IFI27	TSPAN13	GSN	PPP1R3C	PSD3	LBH	RNASE1	DAZAP2	FN1	SRPX	CSRP1	CSRP2	DES	TRIB2	PHLDA1	IFIT1	MST4	THBS4	THBS1	GATM	IGL@	SPRR3	SHB	HERC5	IGFBP4	INSIG1	THBD	MB	GPX3	KRT13	MYBPC1	ASPN	KRT19	EFNB2	CCNG2	PRKAR2B	KRT8	HPGD	KRT4	ACAT2	S100A9	TFPI	LEPR	HOPX	CD9	LGALS1	SERPINE2	SEMA3C	LRRFIP1	IFI6	ALDH2	XIST	TMSB15A	C7ORF68	SAT1	MAGEA3	SOX9	MAGEA6	CRABP2	MAOA	GPR126	LAMP3	SPINK2	ANXA1	GLIPR1	C6ORF62	LGALS3BP	KDM6A	RHCG	FEZ2	NRIP1	TM4SF1	EIF1AY	LYZ	PERP	MT1H	DDX3Y	AQP9	TMEM176B	SERPINB1	TSPAN8	MT1G	KDM5D	CTBP2	APOD	MARCO	MT1X	PALLD	CEACAM5	MSMB	CLDN3	GEM	PLCB4	DPYSL3	ADH1B	SCGB1A1	AGTR1	TRIM2	NR2F1	CST7	COCH	HMGCS1	EPB41L3	CYP51A1	PLA2G2A	ENO1	CLU	PSPH	TFF3	PTGDS	CTGF	NEFH	CXCR7	AQP3	CYB5A	MAPT	PPP3CA	SLC1A1	CAPN2	PIP	PCSK6	FCGBP	GATA3	PSENEN	RARRES1	HLA-DQB1	IQCG	CEACAM6	TACSTD2	IGFBP2	PLA2G16	KRT7	H1F0	MCAM	HLA-DPA1	STEAP3	AMIGO2	TOB1	ALOX5	CYR61	CD24	IER5	SLC16A3	HLA-DQA1	MMP9	FXYD6	EPB41L4B	MAFF	FAM46A	TPPP3	PTP4A1	RAMP1	PROM1	MS4A4A	COL15A1	C1QB	TMEM47	MX2	MX1	CHIC2	SFN	LIMCH1	NT5E	ISG15	MT1F	DLK1	MGP	TXNIP	RNASET2	IFI44L	NR4A3	DUSP5	SPARCL1	VCAM1	ZDHHC11	LMO3	IL8	MAP7	F13A1	BIK	MYH11	CD14	ETS2	RGS5	REG1A	NR4A1	EPCAM	FUCA1	SSFA2	SQLE	INHBA	ATP2B1	VEGFA	NPY	TNFSF10	CPB1	RSAD2	GPRC5A	NPY1R	GABRP	CRIP1	GATA6	DHCR24	LDLR	FAM171A1	NTS	YWHAZ	PLAT	PSAT1	FOLR1	CCND2	DCN	ENPP1	SERPINB9	MAF	IGF1	PDLIM3	ITPR1	ITM2A	KBTBD10	DCHS1	EIF5A	HSD17B6	TDO2	AGR2	PON3	CPM	PCCA	CPS1	HSP90B1	RNF43	SLC26A3	REEP1	CLGN	SPTBN1	HSD11B1	IFI30	PAPOLA	CXCL13	MTSS1	SPOCK2	MLF1	MAFB	MT1M	CXADR	KRT23	DHRS2	IFI16	SPARC	ZBTB16

### Sheet: Table S7
TF	Rank	Score	Library	Overlapping_Genes
TFCP2L1	1	9.667	ARCHS4 Coexpression,6;Enrichr Queries,20;GTEx Coexpression,3	EHF,WWC1,RASEF,CBLC,SPINT2,F11R,KRTCAP3,BAIAP2L1,CDH3,CDH1,PRSS8,SLC12A8,ARRDC1,KRT7,OVOL2,CLDN4,SPINT1,SLPI,PRR15L,SCNN1A,CLDN7,CHMP4C,PRR15,ELMO3,PKP3,DSC2,LLGL2,CDS1,GRB7,SDC4,MST1R,PPL,EVPL,FAM83H,FAM83F,S100A16,KIAA1522,MYH14,STAP2,RHPN2,S100A14,TSPAN1,AP1M2,PROM2,ST14,JUP,ATP8B1,TNK1,CGN,FHDC1,CAMSAP3,HOOK2,FXYD3,GJB3,MYO5B,MYO5C,LCN2,SERINC2,DDR1,TINAGL1,ITGB4,KIAA1671,LAMC2,PRSS22,LRRC1,PPP1R13L,ITGB6,DSP,FGFBP1,SH2D3A,ANXA3,ARHGEF16,COBL,SHROOM3,LSR,TMC4,SERPINB5,CNKSR1,ITPKC,ELF3,ESRP2,ESRP1,B3GNT3,DSG2,IRF6,ARHGEF5,LAMA5,RBM47,TMPRSS4,ATP2C2,SCEL,MUC1,ALS2CL,MARVELD2,ERBB3,RAB25,EPCAM,PRRG2,PERP,ERBB2,MAL2,EPS8L1,EPS8L2,CNNM4,MPZL2,TMEM30B,GALNT3,CMTM4,PLEKHA6,GRHL3,GRHL2,PLEKHA7,KRT19,KLF5,TMEM54,F2RL1,S100P,TJP3,CRB3,PTPN3
ELF3	2	10	ARCHS4 Coexpression,5;Enrichr Queries,5;ReMap ChIP-seq,29;GTEx Coexpression,1	FOXA1,EHF,WWC1,RASEF,CBLC,SPINT2,F11R,KRTCAP3,BAIAP2L1,CDH1,LIPH,FAM110C,PRSS8,PLS1,ARRDC1,KRT7,OVOL2,CLDN4,CLDN3,SPINT1,SLPI,PRR15L,CLDN7,SCNN1A,CHMP4C,PRR15,ELMO3,PKP3,EPHA1,DSC2,LLGL2,CDS1,GRB7,SDC4,TACSTD2,MST1R,PPL,EVPL,FAM83H,TMEM125,EPB41L1,MYO6,KIAA1522,MYH14,STAP2,S100A14,RHPN2,TSPAN1,AP1M2,PROM2,TMEM184A,ST14,JUP,ATP8B1,TNK1,CGN,FHDC1,SSH3,EFNA1,HOOK2,FXYD3,MYO5B,LCN2,SERINC2,TMEM45B,DDR1,LAD1,SLC44A3,TINAGL1,ITGB4,KIAA1671,LAMC2,PRSS22,EPB41L4B,ANXA9,ITGB6,PLEKHG3,DSP,SH2D3A,ANXA3,ARHGEF16,PLEKHG6,SHROOM3,LSR,TMC5,TMC4,EPN3,CNKSR1,ITPKC,ELF3,ESRP2,ESRP1,B3GNT3,VWA1,DSG2,IRF6,CD46,SMPDL3B,VGLL1,ARHGEF5,LAMA5,RBM47,STX19,TMPRSS4,ATP2C2,MUC1,ALS2CL,MARVELD2,RAB25,ERBB3,EPCAM,PRRG2,PERP,MARVELD3,AGR2,MAL2,EPS8L1,EPS8L2,MPZL2,TMEM30B,GALNT3,CMTM4,STYK1,GRHL3,GRHL2,PLEKHA7,MAPK13,TSPAN15,KRT19,KLF5,TMEM54,F2RL1,S100P,KCNK1,CYB561,TJP3,CRB3
OVOL1	3	10.67	ARCHS4 Coexpression,3;Enrichr Queries,3;GTEx Coexpression,26	FOXA1,EHF,PWWP2B,RASEF,CBLC,SPINT2,F11R,BAIAP2L1,CDH3,CDH1,PRSS8,KRT7,OVOL2,SULT2B1,CLDN4,CLDN3,SPINT1,SLPI,PRR15L,CLDN7,SCNN1A,CHMP4C,PRR15,ELMO3,PKP3,EPHA1,DSC2,LLGL2,CDS1,GRB7,SDC4,TACSTD2,LYPD3,MST1R,PPL,EVPL,IGSF9,FAM83H,KLC3,FAM83F,S100A16,KIAA1522,MYH14,SFN,STAP2,S100A14,FAM83B,AP1M2,EXPH5,PROM2,TMEM184A,ST14,JUP,ATP8B1,ANKRD22,STARD10,CGN,FHDC1,SSH3,BSPRY,CAMSAP3,EFNA1,FA2H,HOOK2,GJB3,FXYD3,MYO5B,SERINC2,TMEM45B,LAD1,TINAGL1,ITGB4,LAMC2,PRSS22,PPP1R13L,DSP,FGFBP1,SH2D3A,PLEKHG6,ARHGEF16,COBL,LSR,RHOD,SERPINB5,EPN3,ITPKC,ELF3,ESRP2,ESRP1,B3GNT3,IRF6,VGLL1,ARHGEF5,RBM47,TMPRSS4,ATP2C2,SCEL,ALS2CL,RAB25,ERBB3,EPCAM,PERP,MARVELD3,RNF39,MAL2,EPS8L1,EPS8L2,MPZL2,TMEM30B,GALNT3,GRHL3,GRHL1,GRHL2,MAPK13,KRT19,KLF5,TMEM54,F2RL1,S100P,TJP3,CRB3
EHF	4	10.75	ARCHS4 Coexpression,1;Enrichr Queries,6;ReMap ChIP-seq,32;GTEx Coexpression,4	FOXA1,STEAP4,WWC1,CBLC,SPINT2,F11R,BAIAP2L1,CDH3,CDH1,FAM110C,LIPH,PRSS8,PLS1,KRT7,TC2N,OVOL2,SULT2B1,CLDN4,CLDN3,SPINT1,SLPI,PRR15L,CLDN7,SCNN1A,CHMP4C,PRR15,ELMO3,PKP3,EPHA1,DSC2,CDS1,GRB7,SDC4,TACSTD2,LYPD3,MST1R,PPL,EVPL,FAM83H,S100A16,MYO6,KIAA1522,MAP7,MYH14,SFN,STAP2,S100A14,RHPN2,TSPAN1,AP1M2,FAM83B,PROM2,TMEM184A,ST14,JUP,ATP8B1,CGN,ADAP1,SSH3,HOOK2,FXYD3,GJB3,MYO5B,MYO5C,LCN2,SERINC2,TMEM45B,DDR1,LAD1,TINAGL1,ITGB4,KIAA1671,LAMC2,PRSS22,EPB41L4B,ITGB6,DSP,FGFBP1,SH2D3A,ANXA3,SHROOM3,LSR,TMC5,RHOD,TMC4,SERPINB5,EPN3,ITPKC,ELF3,ESRP2,ESRP1,B3GNT3,DSG2,IRF6,CD46,ARHGEF5,RBM47,STX19,TMPRSS4,ATP2C2,PRRG4,SCEL,MUC1,ALS2CL,RAB25,ERBB3,EPCAM,PERP,ERBB2,AGR2,RNF39,MAL2,EPS8L1,EPS8L2,MPZL2,GALNT3,TMEM30B,CMTM4,STYK1,GRHL3,GRHL1,GRHL2,PLEKHA7,MPP7,MAPK13,TSPAN15,KRT19,KLF5,TMEM54,F2RL1,S100P,KCNK1,CYB561,TJP3,CRB3,PTPN3
KLF5	5	11.4	Literature ChIP-seq,5;ARCHS4 Coexpression,4;Enrichr Queries,31;ReMap ChIP-seq,10;GTEx Coexpression,7	EHF,STEAP4,GOLT1A,WWC1,RASEF,CBLC,SPINT2,F11R,CXCL16,BAIAP2L1,CDH3,CDH1,PRSS8,PLS1,KRT7,OVOL1,OVOL2,SULT2B1,CLDN4,CLDN3,SPINT1,SLPI,PRR15L,CLDN7,SCNN1A,CHMP4C,PRR15,ELMO3,PKP3,EPHA1,DSC2,LLGL2,CDS1,GRB7,SDC4,TACSTD2,LYPD3,MST1R,PPL,EVPL,FUT1,PRKCZ,IGSF9,FAM83H,KLC3,FAM83F,S100A16,EPB41L1,KIAA1522,MYH14,SFN,STAP2,S100A14,RHPN2,TSPAN1,FAM83B,EXPH5,PROM2,TMEM184A,ST14,JUP,ATP8B1,STARD10,CGN,ADAP1,FHDC1,SSH3,CAMSAP3,EFNA1,FA2H,HOOK2,GJB3,FXYD3,MYO5B,LCN2,SERINC2,TMEM45B,LAD1,TINAGL1,ITGB4,KIAA1671,LAMC2,PRSS22,LRRC1,PPP1R13L,ITGB6,DSP,FGFBP1,SH2D3A,ANXA3,USP43,ARHGEF16,PLEKHG6,SHROOM3,LSR,TMC4,SERPINB5,ITPKC,ELF3,ESRP2,ESRP1,B3GNT3,DSG2,IRF6,CD46,ARHGEF5,LAMA5,RBM47,STX19,TMPRSS4,ATP2C2,PRRG4,SCEL,MUC1,ALS2CL,RAB20,RAB25,ERBB3,EPCAM,PERP,PRRG2,P2RY2,ERBB2,RNF39,AGR2,MAL2,EPS8L1,EPS8L2,MPZL2,TMEM30B,GALNT3,CMTM4,GRHL3,GRHL1,GRHL2,PLEKHA7,MAPK13,TSPAN15,SH3YL1,KRT19,TMEM54,F2RL1,S100P,TJP3,CRB3
IRF6	6	13.33	ARCHS4 Coexpression,7;Enrichr Queries,4;GTEx Coexpression,29	FOXA1,EHF,CBLC,SPINT2,F11R,BAIAP2L1,CDH3,CDH1,FAM110C,PRSS8,KRT7,OVOL1,OVOL2,SULT2B1,CLDN4,CLDN3,SPINT1,SLPI,CLDN7,SCNN1A,CHMP4C,ELMO3,PKP3,EPHA1,DSC2,LLGL2,CDS1,GRB7,SDC4,TACSTD2,LYPD3,MST1R,EVPL,PPL,FAM83H,KLC3,FAM83F,S100A16,KIAA1522,MAP7,MYH14,SFN,STAP2,S100A14,TSPAN1,FAM83B,AP1M2,EXPH5,PROM2,TMEM184A,ST14,JUP,CGN,SSH3,CAMSAP3,EFNA1,HOOK2,GJB3,FXYD3,MYO5B,MYO5C,LCN2,SERINC2,DDR1,LAD1,TINAGL1,ITGB4,KIAA1671,LAMC2,PRSS22,PPP1R13L,ITGB6,DSP,FGFBP1,SH2D3A,ANXA3,ARHGEF16,LSR,TMC4,RHOD,SERPINB5,EPN3,ITPKC,ELF3,ESRP2,ESRP1,B3GNT3,DSG2,ARHGEF5,LAMA5,RBM47,ATP2C2,SCEL,MUC1,ALS2CL,RAB25,MARVELD2,ERBB3,EPCAM,PERP,ERBB2,RNF39,MAL2,EPS8L1,EPS8L2,MPZL2,TMEM30B,GALNT3,CMTM4,GRHL3,GRHL1,GRHL2,MAPK13,KRT19,KLF5,F2RL1,KCNK1,TJP3,CRB3
GRHL2	7	14.6	Literature ChIP-seq,64;ARCHS4 Coexpression,2;Enrichr Queries,1;ReMap ChIP-seq,1;GTEx Coexpression,5	FOXA1,EHF,STEAP4,PWWP2B,WWC1,RASEF,CBLC,SPINT2,F11R,BAIAP2L1,CDH3,CDH1,LIPH,FAM110C,PRSS8,ARRDC1,KRT7,OVOL1,TC2N,HDHD3,OVOL2,SULT2B1,CLDN4,CLDN3,SPINT1,PRR15L,SCNN1A,CLDN7,CHMP4C,PRR15,ELMO3,PKP3,EPHA1,DSC2,LLGL2,CDS1,GRB7,SDC4,TACSTD2,LYPD3,MST1R,PPL,EVPL,IGSF9,FAM83H,KLC3,FAM83F,TMEM125,EPB41L1,S100A16,KIAA1522,MYO6,MAP7,MYH14,SFN,STAP2,S100A14,RHPN2,TSPAN1,AP1M2,FAM83B,EXPH5,PROM2,TMEM184A,ST14,JUP,ATP8B1,STARD10,CGN,SSH3,BSPRY,CAMSAP3,EFNA1,HOOK2,GJB3,FXYD3,MYO5B,MYO5C,MANSC1,DDR1,LAD1,TINAGL1,ITGB4,KIAA1671,LAMC2,PRSS22,LRRC1,EPB41L4B,PPP1R13L,ANXA9,ITGB6,DSP,PLEKHG3,FGFBP1,SH2D3A,ANXA3,USP43,PLEKHG6,ARHGEF16,SHROOM3,COBL,LSR,RHOD,TMC4,SERPINB5,EPN3,ITPKC,CNKSR1,ELF3,ESRP2,ESRP1,B3GNT3,VWA1,DSG2,IRF6,ARHGEF5,LAMA5,RBM47,STX19,TMPRSS4,ATP2C2,PRRG4,SCEL,MUC1,ALS2CL,RAB20,RAB25,ERBB3,EPCAM,PERP,PRRG2,P2RY2,ERBB2,MARVELD3,RNF39,AGR2,MAL2,EPS8L1,PAK6,EPS8L2,CNNM4,MPZL2,TMEM30B,GALNT3,CMTM4,STYK1,PLEKHA6,GRHL3,GRHL1,TPD52L1,GRHL2,PLEKHA7,MPP7,TTC39A,MAPK13,TSPAN15,KRT19,KLF5,F2RL1,S100P,KCNK1,CYB561,TJP3,CRB3,PTPN3
GRHL3	8	16.33	ARCHS4 Coexpression,15;Enrichr Queries,9;GTEx Coexpression,25	TMEM45B,LAD1,EHF,TINAGL1,ITGB4,CBLC,LAMC2,F11R,PRSS22,CDH3,PPP1R13L,CDH1,FAM110C,PRSS8,DSP,FGFBP1,SH2D3A,KRT7,COBL,LSR,OVOL1,RHOD,SERPINB5,SULT2B1,EPN3,ITPKC,CLDN4,SPINT1,SLPI,ELF3,ESRP2,ESRP1,CLDN7,SCNN1A,PKP3,IRF6,EPHA1,ARHGEF5,DSC2,GRB7,RBM47,SDC4,TMPRSS4,TACSTD2,LYPD3,PPL,EVPL,FAM83H,PRRG4,SCEL,ALS2CL,RAB25,ERBB3,S100A16,EPCAM,PERP,KIAA1522,RNF39,MAL2,EPS8L1,SFN,STAP2,EPS8L2,S100A14,FAM83B,PROM2,MPZL2,TMEM184A,ST14,JUP,CGN,GRHL1,GRHL2,SSH3,MAPK13,EFNA1,KRT19,KLF5,HOOK2,GJB3,FXYD3,MYO5B,LCN2,F2RL1,S100P,KCNK1,SERINC2,CRB3
FOXA1	9	17.67	Literature ChIP-seq,18;ARCHS4 Coexpression,8;ENCODE ChIP-seq,14;Enrichr Queries,10;ReMap ChIP-seq,28;GTEx Coexpression,28	FOXA1,EHF,STEAP4,WWC1,RASEF,SPINT2,F11R,KRTCAP3,BAIAP2L1,CDH1,LIPH,PRSS8,ARRDC1,KRT7,OVOL2,CLDN4,CLDN3,SPINT1,PRR15L,SCNN1A,CLDN7,CHMP4C,PRR15,ELMO3,PKP3,LLGL2,CDS1,GRB7,SDC4,TACSTD2,EVPL,FAM83H,S100A16,EPB41L1,KIAA1522,MYO6,MYH14,RHPN2,TSPAN1,AP1M2,FAM83B,EXPH5,PROM2,TMEM184A,ST14,JUP,GRTP1,ATP8B1,STARD10,TNK1,CGN,SSH3,EFNA1,CAMSAP3,HOOK2,FXYD3,MYO5C,LCN2,MANSC1,SERINC2,DDR1,TMEM45B,LAD1,TINAGL1,LAMC2,EPB41L4B,ANXA9,DSP,USP43,ANXA3,ARHGEF16,SHROOM3,COBL,LSR,TMC5,TMC4,RHOD,EPN3,ITPKC,ELF3,ESRP2,ESRP1,B3GNT3,VWA1,IRF6,CD46,RBM47,STX19,ATP2C2,PRRG4,MUC1,RAB20,MARVELD2,ERBB3,RAB25,EPCAM,PERP,MARVELD3,ERBB2,AGR2,RNF39,MAL2,PAK6,EPS8L2,GALNT3,TMEM30B,CMTM4,STYK1,PLEKHA6,GRHL3,GRHL1,TPD52L1,GRHL2,TTC39A,TSPAN15,KRT19,KLF5,F2RL1,S100P,RAB17,KCNK1,CYB561,TJP3,FRK
FOXQ1	10	20	ARCHS4 Coexpression,16;Enrichr Queries,35;GTEx Coexpression,9	FOXA1,TMEM45B,LAD1,EHF,TINAGL1,ITGB4,CBLC,LAMC2,F11R,PRSS22,KRTCAP3,BAIAP2L1,CDH1,PPP1R13L,LIPH,PRSS8,DSP,SH2D3A,ANXA3,ARHGEF16,KRT7,LSR,SERPINB5,OVOL2,EPN3,CLDN4,SPINT1,SLPI,ELF3,ESRP2,ESRP1,SCNN1A,B3GNT3,CHMP4C,VWA1,ELMO3,DSG2,PKP3,IRF6,ARHGEF5,GRB7,LAMA5,SDC4,TMPRSS4,TACSTD2,LYPD3,MST1R,EVPL,PPL,IGSF9,FAM83H,SCEL,KLC3,FAM83F,MUC1,ALS2CL,RAB25,ERBB3,EPCAM,PERP,PRRG2,KIAA1522,AGR2,RNF39,MAL2,MYH14,EPS8L1,EPS8L2,AP1M2,FAM83B,EXPH5,PROM2,MPZL2,TMEM184A,ST14,JUP,ANKRD22,TNK1,GRHL3,GRHL2,SSH3,PLEKHA7,CAMSAP3,EFNA1,KRT19,KLF5,HOOK2,GJB3,FXYD3,LCN2,F2RL1,S100P,RAB17,SERINC2,CRB3
HNF1B	11	20.33	ARCHS4 Coexpression,28;Enrichr Queries,16;ReMap ChIP-seq,17	FOXA1,TMEM45B,LAD1,EHF,SLC44A3,TINAGL1,GOLT1A,WWC1,KIAA1671,LAMC2,SPINT2,F11R,PRSS22,LRRC1,BAIAP2L1,CDH1,LIPH,FAM110C,ITGB6,PRSS8,PLS1,PLEKHG3,DSP,ANXA3,ARHGEF16,KRT7,LSR,TMC5,TC2N,HDHD3,TMC4,CLDN4,CLDN3,ELF3,SPINT1,PRR15L,ESRP1,CLDN7,SCNN1A,CHMP4C,VWA1,DSG2,IRF6,GRB7,RBM47,SDC4,TACSTD2,SCEL,ERBB3,MARVELD2,RAB25,EPB41L1,EPCAM,MARVELD3,AGR2,MAL2,EPS8L2,STAP2,RHPN2,FAM83B,AP1M2,MPZL2,ST14,JUP,GRHL3,CGN,FHDC1,GRHL2,EFNA1,TSPAN15,KRT19,KLF5,HOOK2,MYO5B,F2RL1,RAB17,FRK,CRB3,PTPN3
GRHL1	12	26.33	ARCHS4 Coexpression,53;Enrichr Queries,15;GTEx Coexpression,11	DDR1,FOXA1,LAD1,EHF,TINAGL1,CBLC,LAMC2,F11R,PPP1R13L,CDH1,DSP,FGFBP1,SH2D3A,COBL,OVOL1,RHOD,SERPINB5,SULT2B1,CLDN4,SPINT1,SLPI,ELF3,ESRP2,ESRP1,CHMP4C,PKP3,IRF6,EPHA1,ARHGEF5,DSC2,CDS1,GRB7,RBM47,SDC4,TACSTD2,LYPD3,PPL,EVPL,FAM83H,PRRG4,SCEL,KLC3,ALS2CL,RAB25,ERBB3,S100A16,EPCAM,PERP,RNF39,MAL2,EPS8L1,SFN,STAP2,S100A14,FAM83B,EXPH5,PROM2,MPZL2,TMEM184A,JUP,GRHL3,CGN,TPD52L1,GRHL2,MPP7,MAPK13,CAMSAP3,EFNA1,KRT19,KLF5,HOOK2,GJB3,MYO5B,LCN2,KCNK1,CRB3
TFAP2C	13	26.5	Literature ChIP-seq,3;ARCHS4 Coexpression,25;ENCODE ChIP-seq,27;Enrichr Queries,29;ReMap ChIP-seq,23;GTEx Coexpression,52	FOXA1,EHF,PWWP2B,WWC1,RASEF,CBLC,F11R,BAIAP2L1,CDH3,CDH1,PRSS8,PLS1,ZNF165,ARRDC1,KRT7,OVOL1,HDHD3,OVOL2,SULT2B1,CLDN4,SPINT1,SLPI,PRR15L,CHMP4C,ELMO3,PKP3,DSC2,LLGL2,CDS1,GRB7,SDC4,TACSTD2,LYPD3,EVPL,PRKCZ,IGSF9,FAM83H,KLC3,FAM83F,S100A16,KIAA1522,SFN,STAP2,S100A14,RHPN2,TSPAN1,FAM83B,AP1M2,EXPH5,PROM2,TMEM184A,JUP,ATP8B1,ANKRD22,STARD10,TNK1,FHDC1,ADAP1,SSH3,CAMSAP3,EFNA1,HOOK2,GJB3,FXYD3,MYO5C,LAD1,TINAGL1,ITGB4,LAMC2,PRSS22,LRRC1,EPB41L4B,PPP1R13L,ANXA9,DSP,PLEKHG3,SH2D3A,ANXA3,USP43,PLEKHG6,COBL,LSR,TMC5,RHOD,SERPINB5,EPN3,ITPKC,ELF3,ESRP2,ESRP1,DSG2,IRF6,CD46,VGLL1,ARHGEF5,LAMA5,RBM47,TMPRSS4,SCEL,MUC1,RAB25,ERBB3,EPCAM,PERP,P2RY2,ERBB2,RNF39,MAL2,CNNM4,TMEM30B,PLEKHA6,GRHL3,GRHL1,TPD52L1,GRHL2,MPP7,PLEKHA7,TTC39A,TSPAN15,KRT19,KLF5,F2RL1,S100P,CYB561,TJP3,FRK
BARX2	14	27.33	ARCHS4 Coexpression,18;Enrichr Queries,28;GTEx Coexpression,36	FOXA1,TMEM45B,LAD1,EHF,TINAGL1,ITGB4,WWC1,LAMC2,PRSS22,CDH1,PPP1R13L,FAM110C,LIPH,PRSS8,DSP,FGFBP1,GSTO2,SH2D3A,COBL,OVOL1,RHOD,TMC4,SULT2B1,CLDN4,SPINT1,SLPI,ELF3,ESRP2,ESRP1,CLDN7,SCNN1A,B3GNT3,CHMP4C,PRR15,PKP3,IRF6,EPHA1,DSC2,GRB7,TMPRSS4,TACSTD2,LYPD3,PPL,EVPL,FAM83H,PRRG4,SCEL,KLC3,FAM83F,ALS2CL,RAB25,ERBB3,S100A16,PERP,KIAA1522,MARVELD3,MAL2,EPS8L1,SFN,STAP2,EPS8L2,S100A14,RHPN2,PROM2,MPZL2,TMEM184A,ST14,JUP,GRHL3,GRHL1,GRHL2,SSH3,PLEKHA7,MAPK13,KRT19,KLF5,HOOK2,FXYD3,MYO5B,LCN2,MANSC1,KCNK1,PTPN3
SOX15	15	27.33	ARCHS4 Coexpression,44;Enrichr Queries,17;GTEx Coexpression,21	DDR1,LAD1,TINAGL1,ITGB4,CBLC,LAMC2,SPINT2,F11R,BAIAP2L1,CDH3,PPP1R13L,FAM110C,PRSS8,DSP,FGFBP1,KRT7,OVOL1,RHOD,SERPINB5,SULT2B1,CLDN4,SPINT1,ELF3,ESRP2,ESRP1,CLDN7,SCNN1A,PKP3,IRF6,EPHA1,ARHGEF5,DSC2,CDS1,GRB7,RBM47,SDC4,TACSTD2,LYPD3,MST1R,PPL,EVPL,FAM83H,PRRG4,SCEL,KLC3,ALS2CL,RAB25,S100A16,EPCAM,PERP,MAL2,EPS8L1,SFN,STAP2,S100A14,FAM83B,AP1M2,PROM2,MPZL2,TMEM184A,JUP,GRHL3,GRHL1,GRHL2,MAPK13,EFNA1,KRT19,KLF5,TMEM54,HOOK2,GJB3,SERINC2
CDX2	16	28.2	Literature ChIP-seq,13;ARCHS4 Coexpression,31;Enrichr Queries,34;ReMap ChIP-seq,2;GTEx Coexpression,61	FOXA1,EHF,WWC1,CBLC,F11R,KRTCAP3,BAIAP2L1,CDH1,LIPH,PRSS8,PLS1,KRT7,HDHD3,SULT2B1,CLDN4,CLDN3,SPINT1,PRR15L,CLDN7,SCNN1A,PRR15,ELMO3,PKP3,DSC2,LLGL2,GRB7,SDC4,MST1R,EVPL,EPB41L1,S100A16,KIAA1522,MYH14,STAP2,S100A14,RHPN2,TSPAN1,EXPH5,ST14,JUP,ATP8B1,ANKRD22,CGN,ADAP1,BSPRY,EFNA1,HOOK2,FXYD3,MYO5B,MANSC1,SERINC2,TMEM45B,SLC44A3,TINAGL1,PRSS22,LRRC1,EPB41L4B,ITGB6,PLEKHG3,DSP,FGFBP1,ANXA3,ARHGEF16,PLEKHG6,COBL,LSR,TMC5,TMC4,CNKSR1,ELF3,ESRP1,B3GNT3,DSG2,IRF6,RBM47,STX19,TMPRSS4,ATP2C2,ERBB3,RAB25,EPCAM,PERP,P2RY2,MARVELD3,AGR2,EPS8L2,CNNM4,MPZL2,STYK1,PLEKHA6,GRHL2,TSPAN15,KRT19,KLF5,TMEM54,F2RL1,KCNK1,TJP3
ZBTB7C	17	28.67	ARCHS4 Coexpression,13;Enrichr Queries,67;GTEx Coexpression,6	EHF,CBLC,CDH1,FAM110C,KRT7,OVOL1,SULT2B1,CLDN3,SPINT1,SLPI,PRR15L,CLDN7,SCNN1A,CHMP4C,PRR15,ELMO3,PKP3,EPHA1,DSC2,CDS1,GRB7,TACSTD2,LYPD3,MST1R,PPL,EVPL,FAM83H,FAM83F,S100A16,KIAA1522,MYH14,SFN,STAP2,S100A14,TSPAN1,FAM83B,PROM2,TMEM184A,ST14,JUP,ATP8B1,CGN,HOOK2,GJB3,FXYD3,MYO5B,SERINC2,DDR1,TMEM45B,LAD1,TINAGL1,KIAA1671,LAMC2,PPP1R13L,DSP,FGFBP1,SH2D3A,SHROOM3,COBL,RHOD,TMC4,SERPINB5,EPN3,ELF3,ESRP2,ESRP1,B3GNT3,IRF6,ARHGEF5,RBM47,TMPRSS4,ATP2C2,PRRG4,SCEL,MUC1,ALS2CL,RAB25,PERP,ERBB2,AGR2,MAL2,EPS8L1,EPS8L2,MPZL2,TMEM30B,CMTM4,GRHL3,GRHL1,GRHL2,PLEKHA7,MAPK13,TSPAN15,KRT19,KLF5,TMEM54,S100P,TJP3,CRB3
ZNF750	18	29.25	ARCHS4 Coexpression,29;Enrichr Queries,7;ReMap ChIP-seq,24;GTEx Coexpression,57	TMEM45B,LAD1,EHF,TINAGL1,ITGB4,CBLC,LAMC2,PRSS22,LRRC1,EPB41L4B,CDH3,PPP1R13L,PRSS8,PLS1,DSP,PLEKHG3,FGFBP1,ANXA3,PLEKHG6,KRT7,COBL,OVOL1,HDHD3,SERPINB5,SULT2B1,EPN3,ITPKC,CLDN4,SPINT1,SLPI,ELF3,PRR15L,ESRP2,ESRP1,SCNN1A,CHMP4C,ELMO3,PKP3,IRF6,ARHGEF5,DSC2,LLGL2,GRB7,LAMA5,SDC4,TMPRSS4,TACSTD2,LYPD3,MST1R,ATP2C2,EVPL,PPL,IGSF9,FAM83H,SCEL,KLC3,ALS2CL,RAB25,ERBB3,EPCAM,S100A16,PERP,P2RY2,KIAA1522,RNF39,MAL2,EPS8L1,SFN,STAP2,EPS8L2,S100A14,FAM83B,EXPH5,PROM2,MPZL2,ST14,JUP,TNK1,GRHL3,CGN,GRHL1,TPD52L1,GRHL2,SSH3,MPP7,CAMSAP3,EFNA1,KRT19,KLF5,HOOK2,GJB3,FXYD3,LCN2,F2RL1,S100P
IRX4	19	31.67	ARCHS4 Coexpression,19;Enrichr Queries,41;GTEx Coexpression,35	FOXA1,DDR1,LAD1,TINAGL1,ITGB4,KIAA1671,CBLC,LAMC2,CDH3,PPP1R13L,CDH1,PRSS8,ITGB6,DSP,FGFBP1,SH2D3A,ARHGEF16,KRT7,LSR,OVOL1,RHOD,SERPINB5,SULT2B1,EPN3,ITPKC,SPINT1,ELF3,ESRP2,ESRP1,SCNN1A,CHMP4C,ELMO3,DSG2,PKP3,IRF6,EPHA1,ARHGEF5,DSC2,GRB7,LAMA5,TACSTD2,LYPD3,EVPL,PPL,FAM83H,SCEL,KLC3,FAM83F,ALS2CL,RAB25,S100A16,PERP,KIAA1522,RNF39,EPS8L1,MAL2,SFN,STAP2,EPS8L2,S100A14,FAM83B,EXPH5,PROM2,TMEM184A,ST14,JUP,GRHL3,GRHL1,GRHL2,SSH3,CAMSAP3,KLF5,HOOK2,GJB3,FXYD3,SERINC2
SPDEF	20	33	ARCHS4 Coexpression,11;Enrichr Queries,11;GTEx Coexpression,77	FOXA1,EHF,PWWP2B,WWC1,RASEF,SPINT2,KRTCAP3,BAIAP2L1,CDH1,PRSS8,PLS1,ARRDC1,KRT7,OVOL2,CLDN4,CLDN3,SLPI,SPINT1,PRR15L,CLDN7,SCNN1A,PRR15,ELMO3,PKP3,LLGL2,CDS1,GRB7,EVPL,FAM83H,S100A16,KIAA1522,MAP7,MYH14,RHPN2,TSPAN1,AP1M2,PROM2,TMEM184A,ST14,JUP,STARD10,CGN,SSH3,EFNA1,CAMSAP3,HOOK2,FXYD3,MYO5C,LCN2,SERINC2,DDR1,TMEM45B,LAD1,TINAGL1,ITGB4,LAMC2,DSP,USP43,ARHGEF16,SHROOM3,LSR,TMC5,TMC4,RHOD,EPN3,ELF3,ESRP2,ESRP1,B3GNT3,VWA1,CD46,RBM47,TMPRSS4,ATP2C2,MUC1,RAB25,ERBB3,EPCAM,ERBB2,AGR2,MAL2,EPS8L1,EPS8L2,GALNT3,TMEM30B,STYK1,GRHL2,TTC39A,MAPK13,TSPAN15,KRT19,KLF5,TMEM54,S100P,KCNK1,CYB561,TJP3

### Sheet: Table S8
Adipose Tissue:down		ADH4	SERTM2	NELL1	MMP10	FRRS1L	CHRNA4	PURPL	GUSBP3	FOXL2NB	TCEAL6	NKX3-2	MRGPRE	WT1-AS	OR2A20P	LOC105378318	FAM133A	RARRES1	LINC00942	MAP3K2-DT	SLITRK5	TMC3	BRS3	PTCHD4	TMEM200C	LOC100506444	USP32P1	WT1	CYP2A13	BIRC7	LOC100422382	TNFSF14	ERICH3	TUNAR	LINC02054	INSRR	CAPN6	MIR4500HG	ERICH2-DT	AADACL4	HTR1E	OR2A14	ADGRG4	GRIA2	CNTFR	RHAG	FAM225B	ANXA13	TCF23	CAMK1G	FOXL2	LOC339260	MGARP	ABCC6P2	SEC24AP1	SUPT20HL1	CDH10	FGF17	MROH2B	P2RX2	LRRTM3	LINC01474	CSP2	ENAM	AQP4-AS1	ZNF603P	IGF2-AS	ZFX-AS1	CCDC194	SUPT20HL2	PRSS46P	NAP1L6P	LINC02251	FAM138B	RSPO2	PAWRP2	RN7SL771P	RNF175	IL25	SLITRK3	ACADL	FGF20	TSSC2	CNTFR-AS1	RPL7AP15	UPP2	USP6	LRAT	ANKRD45	GREM1-AS1	RALYL	RHO	IGFN1	RHOXF1P1	MRPL23-AS1	ITPRID1	SLC5A7	NOX4	KARS1P2	IL6-AS1	KU-MEL-3	HFM1	UICLM	DMRT2	RPS13P7	KCNH5	F11	BMPR1B	FAM225A	LOC112267871	POM121L9P	SAMD11	LLCFC1	LINC00632	IGDCC3	SIX1	PLCXD3	CPNE5	GGTLC4P	PRXL2AP1	MTHFD2P1	HBA1	FAIM2	LINC01783	CLVS2	PRICKLE2-AS3	SPATA21	CYP19A1	NKAIN4	RPS27AP6	EMILIN3	RTL3	FAM169B	GOLGA8M	LOC100129573	LINC00578	MKRN3	VSX1	PTGFR	RBM46	SHOX2	SH2D5	OR7E12P	CPNE4	CXCL3	ADCYAP1R1	OR2L13	LOC100132172	CXXC4	TNFRSF17	ERICH2	FAM187B	FEZF1	ADH1C	CACNA2D1-AS1	LMO7-AS1	PCDHA2	FLJ16779	MTND4P26	KLHL33	PCDHB17P	KCNA4	OR9A3P	SPACA6-AS1	DRP2	MAG	PRND	LINC01829	LINC00501	MEIS1-AS2	TAF7L	CP	LINGO1-AS1	SRD5A2	GFRA1	PON1	CYP26C1	RBM11	KIR3DX1	NEU4	SFTPC	EDA2R	HEMGN	NKX2-1	SNRPCP16	LOC100128601	PIN1-DT	OR7E2P	DEPTOR-AS1	IQCJ	SLC24A3-AS1	LOC100996333	ALX1	LOC100286946	SCN1A	MAP3K15	CALN1	MTATP6P26	HBD	ART3	RBMXL3	LRRC63	FGF9	THNSL2	WDR38	LOC442087	GLIPR1L2	VWCE	POU3F4	KIAA1755	ZIC1	RN7SL434P	LINC00868	RPS17P1	LOC100289656	UROC1	LOC100422627	AHSP	TCP10L	CACNA1G	VN1R110P	GSTT3P	LOC100127965	PERCC1	LOC101928626	LOC100421775	MSH4	DNAH10	LIPF	CRHR1	C3	LOC101926892	LINC00466	RSPO3	COMP	EPCAM-DT	MLC1	LINC00870	BCAP31P1	GABRA2	DCT	TRDN	CCL11	SLC6A10P	FAM205A	ALPP	AMER2	ADAMTS3	TMEFF2	LINC01915	LINC00457
Adipose Tissue:up		RPTN	SPRR2E	IL36RN	LCE3D	S100A7	DSG1	PLA2G4D	GJB6	PLA2G4E	KRTDAP	ARHGAP40	ALOX12B	KRT14	SBSN	KCNK10	KLK6	KRT6B	C10ORF99	IVL	PI3	KRT76	SPRR2F	CYP2C18	CD1A	RHBG	CREG2	LGALS7	KRT6C	KLK9	SPRR1A	LCE3E	KRT78	PRSS3	CYP2C9	COL17A1	SPRR2D	KRT2	CYP4F22	DAPL1	UPK1A	AKR1B10	RNF223	IL36A	GRHL3	RDH12	SPRR2A	WFDC5	CBLN1	SPINK7	CWH43	CKMT1A	OVOL1	TEX101	KRT24	PLA2G4F	MAB21L4	FAM25A	CRISP3	IL1A	SPRR2B	SLURP1	PLA2G4E-AS1	KLK7	FADS6	IGFL1	KRTAP5-7	KRT73	ANXA8	GBP6	KREMEN2	LAD1	CYP2C19	GJB2	TGM3	KLK8	PLA2G3	CALML5	WFDC12	CKMT1B	MGC15885	FAM83C	IL17A	SFN	SERPINB7	ADGRF2	SERPINB12	KRT1	LY6D	KRT13	SERPINA12	FAM72C	PKP3	PITX2	GSDMA	GPR87	LOC100418723	KRT3	OTOP3	SULT1E1	CLDN17	SULT2B1	FOXN1	ANXA8L1	CDH1	OR7E91P	LIPK	IQANK1	SERPINB5	CD1E	GDA	CRNN	LOC101927787	CNFN	GGT6	SPINK6	ELF5	PAK6	CRCT1	ESRP2	ZBED2	C1ORF116	NKX2-3	CXADR	BPIFC	OVOL2	GPRIN2	DLX3	SDR16C5	S100A2	SPRR3	SPRR2G	LOC100288175	TMPRSS2	DUSP9	SERPINB4	FABP5	WWC1	USH1G	KRT16P3	KCNC1	NIPAL4	SGPP2	PGLYRP3	ALDH3A1	CAMSAP3	MUC15	RAB25	AP1M2	LINC02487	FAM83H	KLK5	LINC01806	PITX1	CEP55	KRT75	BICDL2	KRT6A	EVPLL	PKP1	NMU	LIPM	SPRR4	LOC388282	CSTA	MYCL	TMPRSS11E	SCHLAP1	LYPD2	A2ML1	RNASE7	SLC15A1	ANKRD22	GALNT5	PBK	FCER1A	MIR200CHG	THEM5	HNF1B	KRT16	MIR31HG	TMPRSS11BNL	FAM83D	KIF20A	INAVA	CRABP2	CYP4F26P	PPP1R14B-AS1	GRHL2	E2F8	KRT16P6	KRT80	RNF225	POF1B	LYPD6B	SYT8	CCL22	KRT5	ALOX12	MESP2	S100A7A	CASR	LINC02560	SPRR1B	SAA1	MAL2	UNC5D	EPIST	AKR1B15	NKX1-2	ALDH3B2	IL1RN	OR7E28P	PLEK2	IL36B	S100A14	WFDC21P	ESRP1	MROH3P	FAM83B	TMEM40	TMEM184A	SLC7A11	LINC01239	FUT6	GACAT2	CD177	KDF1	UNC93A	WNT10A	DSP	SLC28A3	CBLC	LCE3A	KLK13	ALLC	SOSTDC1	PCSK9	FAM167A	FUT9	ABCA12	SST	F2RL1	MYBL2	CDC20	LINC00479	LINC02323	TIAM1-AS1	LOC100505664	C19ORF33	NCCRP1
Adrenal Gland:down		NPHS2	MUC7	FAM106A	REG1A	NPHS1	POSTN	CYP4F2	LOC729654	PSG4	PRSS2	G6PC1	PSG5	KRT4	TUBAL3	PTPRQ	AKR1B10	TRPV5	FLJ16779	CELA3A	SLC2A2	CLEC12A	CCL19	PNLIP	KLK7	BMP5	FLT3	CPN2	NKAIN4	MYH2	UGT1A9	SAA2	LOC102724652	TMEM105	CFHR4	SLC22A8	SLC17A3	CLEC1B	GALNT5	SLC36A2	CYP4F11	CFHR1	GJB2	REG3G	STMN2	GPS2P1	GDA	SLC5A12	KLK6	SLC17A4	RNF186	FOXE3	MMP23A	SLC22A6	FCRL1	CYP4A22	CFHR3	CCL24	ADAM7	PTCHD1	FGB	C1QL1	SLC17A1	GSTA2	SLC47A2	CCL18	USP32P2	CXCL13	LINC01443	FGFBP1	SIGLEC1	GRAP2	CYP4A11	CLPS	NMRK2	SAA1	FMO3	JCHAIN	SIGLEC10	SPRR3	KCNH6	TTC24	HECW1	PAPPA2	XIRP2	ZNF804A	LINC00494	LOC107984761	TRPC7	CLEC12B	CYP4F3	REN	NYX	FGA	PPIAP39	C11ORF86	SLC13A3	CCL20	ENPP7	GSDMA	SLC5A2	TBC1D3D	PRSS1	MTNR1A	GMNC	MEGF11	CDH9	COMP	CD52	CHRM3-AS2	LINC02535	CRB2	ART4	NPPB	VSIG4	AMPD1	DCX	VSTM2L	MS4A4E	MROH2A	CNR1	CREB3L3	DOK2	C2	UGT1A6	MRLN	AZGP1P1	CFTR	SIT1	SLC22A7	SYT6	HNF4A	DCSTAMP	MCEMP1	KLRC3	CCKAR	HHLA2	C6	PRAP1	HPR	ACSM2B	SLC6A19	CTRB1	LINC02365	FCRL5	NAT8	FRMD1	NMRAL2P	FGG	PRODH2	NCR1	LOC101928228	FABP1	CD163	RN7SKP22	LINC02889	FAM135B	MS4A1	OLR1	SFTPC	NETO1	SLC34A2	SLC10A2	C3	PPDPFL	C1QB	LTF	LINC00861	KLRD1	CTRB2	MYH6	GH1	SIGLEC12	MMP16	EREG	RNF186-AS1	MYL2	PTGDS	CD79A	AFM	FCAMR	LINC02884	SYT14	LINC01781	CCL4L2	MUC13	SLC13A1	MARCO	SLC6A18	ASB10	LINC01874	FDCSP	EFNA2	KRT6B	CLRN3	LINC01833	CALML3	ICAM3	PKD2L1	LCN2	HABP2	CASC9	C1QA	LINC02516	LINC01748	LINC02294	ADH6	IGFN1	C14ORF180	HMX2	DPYS	HPCAL4	TRPM8	CCL16	GSTA1	CALB2	FUT3	C4B	LBP	IKZF3	LINC01857	BBOX1	SEMG1	AGXT2	LCNL1	SEZ6L2	RPS10P4	PRF1	RPL12P7	ADORA3	XPNPEP2	SNX20	AHSP	CD22	UGT1A1	CALB1	MTCO1P53	LCE5A	KLK1	CD180	PM20D1	PLA2G2D	GZMK	PIP	LINC02499	TM4SF5	CLEC4OP	CCL23	LINC01291	LOC105370401	FAM30A
Adrenal Gland:up		LOC100506444	USP32P1	KCNK2	KCNA1	CCDC144A	WNT7B	NOTUM	CALCA	LINC02172	LINC01968	IFITM5	COL9A1	NDST1-AS1	SSTR5-AS1	LINC01704	PROX1-AS1	RNU4-2	RPLP0P2	CHRNA3	MAPK8IP1P1	GREM2	CBLN2	LOC101927495	GLP2R	MELTF	LINC01589	LINC01831	PLEKHG4B	BVES-AS1	AKR1C2	UICLM	WFDC3	ST8SIA2	GABRR1	LINC00858	FUT9	PRR29-AS1	ADGRF2	LOC643201	H1-4	KIF25	SLC6A1-AS1	SLC32A1	ST6GALNAC5	SPATA31C2	LOXHD1	ERVV-1	PERCC1	SLC14A1	ZIC5	ADGRF4	RPL7P18	C17ORF64	LINC02410	HS3ST6	PRMT8	LINC00189	LINC01108	C3P1	HSD17B2	TAFA3	SYT7	H2AC8	RN7SL771P	SLC6A3	LINC02159	TPTE	KDM4E	CPSF4L	CCR9	NPIPB15	HTR1B	TNFSF18	CLDN10-AS1	C8ORF34-AS1	PEX5L-AS2	GADL1	GLYATL2	CLEC4M	LINC02649	IGF2-AS	CREG2	H4C2	FKTN-AS1	SLC6A15	BMS1P7	DEFB124	HES7	MYH8	ABCA4	FEV	H1-3	LRRC77P	FCGR3B	CICP27	ENPP7P12	SLC18A1	VWA3B	SLC14A2	CPB2	KRTAP5-11	UPK1A	LIPC-AS1	RPL23AP66	H4C5	LINC01819	CT66	DCD	FENDRR	LOC392266	FAM86B2	SLC30A10	GAPDHP49	ALX4	CAPN6	KCNJ5	DNAH11	TEX14	LINC00113	FNDC8	PAGE4	OLFM2	STX19	LOC105375519	MAGEE2	ANGPT2	S100P	UMODL1	CRHR2	GDF3	CCNP	LINC01402	HMGA2-AS1	FGF14-IT1	LINC00311	ONECUT1	CDIPTOSP	PRKAR1B-AS2	TMEM72-AS1	MLNR	FABP5P3	OR2A42	FZD10-AS1	DOCK7-DT	ONECUT2	ESPNL	UGT2B26P	BOLL	LINC00365	HSD11B1	LOC100192426	SDCBPP1	FAM118A	TMEM253	HSF2BP	TAF12-DT	SLC7A13	CST9	MMP10	KRT16P6	ALOX15	GUSBP3	RAD51AP2	SRGAP3-AS4	LOC101928438	LINC02121	DYNLT5	C1QL4	BRDT	LOC338963	GATA1	TBXT	NCKAP5-AS2	TMPRSS13	CDH18	CYP4Z2P	CLCA3P	CNTN5	BCAS1	CT62	RPSAP52	OR2A20P	PLSCR5	SCARNA5	SULT2B1	SPTLC1P1	NTS	LDLRAD4-AS1	LINC02181	FAM230C	DDX59-AS1	TUBB8	LINC01565	LINC01257	MIR137HG	UNC13C	HTR1F	OOEP	NDUFV1-DT	LGALS8-AS1	C11ORF16	TFF2	LINC01342	KRT2	LOC101059915	BMS1P10	TROAP-AS1	RHO	TFAP2C	DRD1	LINC01102	DDX4	CYP1A1	ZNF295-AS1	LINC01460	CRHR1	ADIRF	LRRTM3	CUX2	GPR12	LINC00504	EN2	DHRS2	C10ORF55	CCDC187	SPATA31C1	FZD10	LINC02056	MARK2P5	PROKR1	OVAAL	LOC101928682	MMP26	LORICRIN	PLA2G2F	LOC286178	LINC02331	LINC00303	TAFA4	RPL21P12	CNTNAP4	CDRT1	HCP5B	LINC01085	LINC00184	LOC105371050	TGM7	GRM1	BNIP3P30	C16ORF90
Blood:down		HBD	POU3F4	OR7E28P	SNORD14E	H2BU1	IFNG	CACNA2D3-AS1	HSPA6	IL2	NXF3	HSPA1B	LIPI	HBA2	H2BC18	ALAS2	ABCB5	HBA1	HBM	HBB	SVOPL	PTCHD4	HSPA1A	H2BC7	FOSB	LOC100422263	PPIAP52	ANKRD30B	FABP1	GDF15	MUC16	GPR12	SLC7A3	GATA5	RPL7AP22	CACNA1B	RPL10AP7	LOC340268	GPR15	EGR3	DUSP2	SLC2A3	IZUMO1R	VSTM2A	LMX1A	SSX3	ATF3	SEC14L3	RPSAP36	FOS	AGR3	CCN1	BMPR1AP1	CEACAM3	HES5	ANKRD20A1	RPL12P25	LOC105375166	HDC	CCDC54	PAX2	RGS8	LINC02232	PRKAR1AP1	H4C5	DAPL1	HADHAP1	ADGRE3	DOCK4-AS1	H4C2	STC1	SERPINE1	LINC01291	H2BC9	IL12B	DRC1	PCDHA8	NKAIN4	CAP2P1	H2AC7	TCIM	H2BC17	LINC02384	PNLIPRP3	LOC339260	DNAJB1	LINC01133	BHLHE40	SPAG6	HBQ1	CFAP107	RBMS3-AS1	LPA	RAG2	LINC02454	RPL13AP12	DCX	C6ORF118	ODAD2	SLCO1B3	MAT1A	LOC107986032	LRRC52-AS1	PNLDC1	H1-3	CTNNA1-AS1	LRRTM1	MROH2A	FLNC-AS1	EPHA5	EGFL6	DRC7	LINC00237	ARMC3	PAH	AHSP	SLITRK5	CT66	ISL1	CXCL1	TAS2R43	ZNF806	RORB	FKBP6	WNT10A	ZNF415P1	LOC100130587	SLED1	PIN1-DT	TUBA4B	ENPP7P9	LINC00032	LINC01257	RPS16P4	HBG2	TBR1	SPTA1	CMA1	LOC100419824	OR5BH1P	MTDHP3	BMP3	CRB1	SLC26A3	EGR1	WNT7B	PPBP	CLC	FAM138B	EGR2	DGKB	DOC2A	SUMO4	LINC00517	CBLN4	KRTAP5-1	JUN	ZBTB20-AS1	BOD1L2	GZMH	CLEC4OP	GLB1L3	LINC02872	SMOC2	SLC4A1	NR4A1AS	LINC00885	BRCC3P1	C8ORF34-AS1	ACAN	CDHR4	SLC2A14	SLC6A15	CD70	NDUFA9P1	DUXAP8	RPS15AP30	RPS12P17	RNU2-22P	PKN2-AS1	TAS2R64P	SCN2B	TAFA3	TTC29	ANKRD18B	FGB	VSX1	NPAS4	LOC101928266	BMS1P22	SNAP25-AS1	PCDH10-DT	DNTT	ERRFI1-DT	CFAP95	PYHIN1	ODF3L1	PF4	PTGS2	LOC100419679	VWA3A	NMBR	CRPPA-AS1	PRND	SLC27A6	B3GNTL1P1	LOC100129776	LINC00892	GAS2L1P2	PROK2	KRT8P52	LOC105370105	CLEC4F	SEC24AP1	LINC00504	TMEM130	OTOS	CEP295NL	PURPL	ZFP36	ESM1	RNF148	ACTR1AP1	BMPR1B	SIGLEC17P	GATA1	EPHA5-AS1	NSRP1P1	TAS2R46	LINC01497	MIR663AHG	SOX14	RAD17P1	DUX4L26	TAS2R63P	SUPT20HL1	BSN-DT	TAS2R18P	PRSS57	LOC101927543	SMARCE1P1	RAB40AL	LINC01068	LOC100192426	RPL13AP11	MUC12	LINC01834	CSP2	PIK3C2G	RN7SL838P	SHOX2
Blood:up		MMP3	UGT1A1	SCGN	ZFP57	PCSK2	LOC101929719	CIDEC	ADIPOQ	TRARG1	PCSK1	CD300LG	TECTB	PI15	DPP10	LINC01960	CXCL13	SIGLEC12	OSGIN1	SCD	RPL21P89	LOC100422399	ADAMDEC1	NPY2R	LINC02869	TUBAP11	LINC01446	TIMP4	LOC100421273	LCN1P1	MSMB	LINC00562	AKR1B10	NGF-AS1	USP32P1	MIR22HG	CNMD	GSDMC	HPR	SERPINE3	RNASE2	DIO3	NETO1	MUC7	RTL9	LOC100509620	LINC01829	SP6	HHIPL2	PAX5	ABCC5-AS1	SFTA2	ABCC3	RPL21P58	GAL	RN7SL336P	GCM1	EBI3	FAM110D	TUBA1C	TGM4	TNFSF11	LUCAT1	LINC01088	KCNG3	TRIM16L	NPTX2	LOC105373780	UBASH3B	CBLN2	CCDC144A	LOC101929076	TCL1A	RPS6P16	LINC01483	SERPINA3	ATP4A	LINC01864	ACTBP14	VDAC2P4	IGF2BP3	CRISPLD2	REELD1	SLC7A11-AS1	LOC100421622	ZNF804A	PLA2G2A	ZNF723	LOC100420114	SFTPB	LGALS12	REG3A	HP	AOX2P	CD163	CDRT15	MARCO	TUBB4B	GOLGA2P2Y	PON1	GAPT	MTCO1P53	NQO1	LINC00543	AKR1C2	KNSTRN	LINC01978	GPR182	APOC1	NMRAL2P	ASCL1	LY86-AS1	CEACAM4	APOL4	ETV4	CCR9	MIR7-3HG	GLP2R	TSTD3	LINC01783	GCKR	ECEL1	SEPTIN7P11	AKR1C1	HTR3C	ZCCHC12	HPGD	MCEMP1	LCN6	PRSS2	CTAGE15	TLR8	ZNF730	SIGLEC14	NPY2R-AS1	KRT78	DPP10-AS1	MTCO1P22	SAA1	RN7SKP160	LRRC10B	BHMT	LOC101928858	LBP	FLT3	AFF2	FAM87A	SRXN1	CBS	GPR82	MRAP	CYP2A7	HEYL	LINC00582	CDC20	NRTN	FAM170A	MEG9	RTP3	LINC02405	CD22	SULT1E1	TNFAIP8L2	CCR2	LINC02037	SERPINF2	LYZ	GIMAP6	SLC7A11	TRIM16	CLP1	TBX18-AS1	ZNF469	LINC01269	TFRC	RPL31P52	NAPSB	UMODL1-AS1	BPIFA1	MME	FAM225A	DIO1	TMEM252	MTCO1P12	ASB4	LINC01807	KRT8P8	FZD10	LCN2	SCG3	GPD1	FCN3	LSINCT5	RFLNB	PIRT	CD180	DUTP6	SLC25A18	CRYBB1	RBP4	CYP26B1	RXFP2	RPL18P10	LOC100128059	RN7SL473P	LOC100128317	RN7SKP273	CCDC73	ALX4	CNR1	HS6ST2	LINC02817	SYN2	CCL24	GIMAP7	RNF32-AS1	THRSP	TXNRD1	IL1R2	CLDN19	HRCT1	FAM87B	FKBP5	SHD	MKRN3	LINC01797	VEGFD	MCM10	USH2A	LINC00545	APOC1P1	LINC01968	RPL10P7	RNF17	FAM181A	LINC00528	GPR34	LOC100288683	SBK2	TM4SF20	FBXO47	SSTR2	OPN1SW	NXF5	DHRS9	MCHR1	ENTHD1	FFAR1	SIRPD	IGF1	TBX5-AS1
Blood Vessel:down		HBD	IGF2-AS	XIRP1	ADAMTS18	EREG	LCE1C	HBA2	HBA1	LOC100130587	HBB	EPYC	RPS14P1	ANKRD1	HAPLN1	LOC100130331	UBL4B	FABP7	TBX15	COLEC10	LIF-AS2	ALX3	ADAMTS4	DAZL	CA3	CHGB	BMP5	LIF	LINC00619	FOXG1	KARS1P2	LINC01303	TRAT1	FBXO40	LRRC3B	ADRB3	CHI3L2	CCL20	FOSB	ZNF80	UGT3A1	SLC2A3	IGDCC3	LCE1B	TMEM196	SLAMF1	FLJ40194	S100A7	CSF3	KCNQ2	MS4A1	LOC100144595	IL6	PTGFR	SPHKAP	C11ORF96	RPS15AP6	CCL11	IGFL2	C10ORF71	RBBP8P1	COMP	KIAA1549L	DUX4	THBS1	TNR	PXT1	AZU1	MYL7	RASGRF1	GAD1	CT45A11P	LOC100129844	NEFL	EDIL3	LINC00629	HAS1	MYEOV	SNCB	LECT2	SSTR3	MGC27382	CRYGD	GATA6-AS1	MAG	CXCL8	SLC19A3	LINGO1-AS1	LEP	CNTFR-AS1	GABBR2	CLEC4D	LOC339685	COL10A1	TMEM130	OR52B3P	LOC101927189	HPCAL4	AMPD1	SH2D1A	SULT4A1	ALX4	SMCO2	GPR174	NR4A3	ZIC4	RASGRF2-AS1	SCN2A	TNFSF14	ATF3	AREG	RGS8	ANKFN1	ELOVL3	PYHIN1	CCR4	FAM133A	GALNT13	CRB1	FAM106A	LINC01565	VCAN	TMEM239	RN7SL494P	CNTFR	IL27	LINC01914	EGR1	CD300E	TNIP3	PKNOX2-DT	PRPH	GDPD4	FABP4	TNFAIP6	MKRN3	FFAR1	OTOF	GATA6	TREM1	IQCF1	DSCAML1	PHBP4	PROK2	SLC24A2	LINC00836	ANKRD34C	SMCP	SULT1E1	LINC01260	ADGRG4	ANAPC1P1	NKAIN4	LINC01857	SPSB4	FCRL5	OSM	LOC730338	NRK	C1QTNF7-AS1	SERPINE1	TRAPPC3L	THBS2	HDC	GSTM1	USP32P2	RPL23AP18	LMLN2	SHISAL2B	TIGIT	GTSF1L	LCE6A	CHRM2	ACVR1C	SMR3B	DTHD1	LRRN3	LINC02881	CXCL13	FGF7	CST7	FBP2	ADCYAP1	P2RY10	DEPP1	LINC01397	GEM	SBK2	CCL19	LINC00525	LOC102724428	LBP	CA10	STC1	NOS2	LINC02921	SEC14L4	PTPRD-AS1	CT70	GOT1L1	IFNG-AS1	PITX3	VCAM1	UNC5B-AS1	HLA-DQB1-AS1	TRDN	TBX5-AS1	EPHA8	SOX17	RNF122	UICLM	LINC01152	INSRR	C1QL1	GPX5	ADAM12	OR7E136P	EGR2	CTSW	H19	ADGRE3	LIMS1-AS1	MFAP4	PKN2-AS1	LINC02367	RNF112	ABI3BP	LINGO2	CTLA4	PAGE2	MUC16	OR52N4	SLC12A1	SPX	TAS2R43	EOMES	MSC	EPHB1	MYF6	NELL2	IGF1	B3GNTL1P1	CALB2	RPL21P45	FCAR	GPR15	DCSTAMP	HSPA8P1	LIPN	PI3	CDHR4
Blood Vessel:up		SALL3	SLC6A19	TGM4	MUC17	CARTPT	SEMG2	PGC	PNLIP	SEMG1	ORM2	KLK3	CEACAM20	NXPE4	KLK2	CYP4F22	ACP3	GSTA2	REG4	PCAT4	DSCAM-AS1	UNC5D	PABPC1L2A	NPIPB15	MSMB	LMAN1L	RFPL1	KLK15	LOC100421620	CPLX3	AP1B1P1	CYP4F2	TBC1D3D	LOC105375431	SP8	FGL1	SLC26A3	LOC729654	UBTFL9	MUC2	MT1H	CELA3A	GAL3ST3	KRTAP13-2	F11-AS1	PLA2G4F	TRPM8	ALOX15B	AZGP1	ELF5	LINC00161	CPB1	MT1G	CAPN13	ORM1	CPNE4	SLITRK3	REG1A	SLC9A2	CLDN3	SLC30A10	SYT13	GHRHR	MUC12	RN7SKP127	KLK4	GSTA1	CEACAM22P	PABPC1L2B	LINC02171	SLC5A4-AS1	CTRB2	SERTM2	CLDN8	PIP	NXPE1	PRSS1	RFPL2	GCG	CYP4F8	UGT2B15	ARHGEF4-AS1	KIAA1210	TMPRSS2	FOLH1B	RMST	KCNS1	FOLH1	DEUP1	PGA3	LINC00939	COL22A1	LINC01291	KCNH6	TECTB	CPSF1P1	LRRC26	SPAG6	PRSS2	NOC2LP1	TFF1	CELA3B	OR2C3	PAFAH1B2P2	PROK1	ZG16B	GRHL2	SIK1	SYT6	RBBP8NL	UPK3A	KLK1	MTAPP2	SLC44A4	AZGP1P1	LOC392196	ANKRD66	KRT20	KRT15	C22ORF42	GATA3-AS1	CWH43	SOWAHA	REG1B	PLA2G2F	KLKP1	NWD1	TRPV6	LINC01714	ADGRF5P1	HOXB13	PCOTH	ELAPOR1	CLCA4	OR7A5	LOC105372441	SPDEF	LINC02560	BHLHA15	APOF	LINC00543	GABRG3	KCTD4	RNF225	LOC101928401	PPIAP84	AOC1	PCP2	PSCA	ENPP6	CYP4F30P	PRRT1B	KIAA1671-AS1	CHRM1	RNF186	TRPV5	DACH2	KCNC2	GP2	GAPLINC	LOC100420802	LOC100419851	LINC02894	PATE4	LPAR3	PLA2G3	SLC5A1	CST4	BICDL2	NAT8B	PNLIPRP1	SMIM31	CHP2	CAMP	FXYD3	C9ORF92	TPI1P2	TP73	OR2W5P	GNMT	TMEM125	PGLYRP2	FGG	ZG16	AGR2	CBLC	PSMC2P1	SLC39A2	ZFP57	TFCP2L1	CXCL17	IL31RA	GAL	LINC00668	LIPF	SLC5A8	EGF	SYT10	ST7-OT4	SLC9A3P3	LOC100128334	GS1-594A7.3	MUC3A	MIR200CHG	CASP14	KRT19	TNS4	SULT1C3	CTRB1	PDE11A-AS1	MIR4500HG	KRT23	BNIP3P18	IHH	MAL2-AS1	FOXA1	DPP4-DT	KDF1	C9ORF152	LOC441179	DNASE2B	LINC01954	EHF	LINC02915	LINC00160	LINC01697	SCML2P1	PRSS8	LINC02701	VN1R48P	SLITRK1	TSPAN19	KLHL1	AGBL1	BNIPL	CPA1	GABRB2	AP1M2	TP63	RN7SL823P	RPL7AP37	RNASE3	SCGB1D2	OR7C1	EPN3	KRT5	MAFA-AS1	ATP4A	ATP2C2	SYT7	RBM46
Brain:down		PGA3	ATP4A	PGA5	PGA4	ATP4B	LIPF	PGC	FUT9	CHIA	PDILT	PDX1	CBLIF	RBPJL	MUC6	B3GAT1-DT	CXCL17	CPA2	FXYD4	MYH13	B4GALNT2	TCN1	SLC26A9	SERPINA4	MS4A8	CCNO	SLC9A4	HMGCS2	NKX6-3	PRSS8	LIPH	GP2	NR0B2	GATA4	SULT2A1	FOXA2	TMEM238L	ASB11	PSCA	HAPLN1	FRMD1	C9ORF152	SULT1C2	CELA3A	TMEM171	SPDEF	REG1B	VSIG2	LRRC31	ODAM	BHLHA15	HNF1B	FGG	C1ORF210	TMPRSS2	LHX5	CTSE	COL2A1	SLC44A4	FOLR1	PNLIP	ERN2	ABCB5	COL6A5	KLHDC7A	TTC6	HNF1A-AS1	KCNE2	FCRL5	CLDN18	FGA	GGT6	CLIC6	IRX5	RASSF6	CELA3B	PIK3C2G	GJB1	BNIP5	PRSS22	TRIM50	GSTA1	CYP2C9	FOXA1	RAP1GAP	VSIG1	RBBP8NL	TMEM125	KLK11	GDF15	AP1M2	CAPN13	SPINK1	SULT1C2P1	SMIM24	OVOL2	SULT1E1	ESRP1	HCAR1	DAZ1	ETNPPL	CCKAR	SALL1	PRR15L	GHRL	PALM3	OVOL1	ACY3	AMY2A	ELAPOR1	GATA6-AS1	LGALS9C	KIF12	C1ORF116	SMIM22	CDKN2A	ANKRD22	KCNJ13	RP1	HNF4A	PIGR	TFR2	JCHAIN	LINC00261	BPIFB1	FGB	PRDM16-DT	HSD17B2	CAPN8	CLUL1	ENPP7P11	CYP3A5	B3GAT1	MFSD4A	CYP2C18	KCNJ16	STX19	TJP3	GRHL2	RNF128	TFCP2L1	LOC101928881	FAM83B	RORC	KDF1	RFX6	OTX1	MT1H	ATP13A4	PTF1A	SHH	EPS8L3	AGR2	NKX2-2	DEFB1	FBP2	B4GALNT3	GRB7	CYP2C8	GC	GUCA2B	SOWAHA	SMIM11	HNF4G	BCL2L14	TMPRSS3	FOXA3	ARHGAP40	RAB25	DNASE2B	MYRF	PRRT1B	MZB1	KC6	LINC00659	DSG2-AS1	PRSS16	CDH1	IRX3	LIPM	DUOX1	MSLN	TM4SF5	EYA4	LINC00967	PRSS1	SPINT1-AS1	TRPV6	ESRRG	OCLN	ENTPD8	ARSFP1	MIR200CHG	GUCA1C	CYP2C19	SYT13	EPCAM	CASC9	LOC389602	POU2AF1	CAPZA3	ABCC12	CLPS	CYP4A11	SSTR5-AS1	PPP1R13B-DT	HEPACAM2	TRIM31	ESRRB	RPL7AP26	MNX1	IRX2	LGALS9B	LOC100420119	EHF	CBLC	RMST	SOWAHB	EPN3	CFC1	FA2H	CD24	SLC9A3	MOGAT1	SCNN1A	SLC9A2	FAM3B	ANXA10	SLC14A1	LYPD6B	HMGB3P27	ALDOB	POU5F1	MYCL	ASNSP3	FAM230C	NR2E1	SOX21-AS1	LINC02532	PHGR1	CHGA	KLHDC8A	PSMC1P7	AQP4	RPS15AP26	ATP13A5	INAVA	LINC00836	PKHD1	ITGB6	GOLT1A
Brain:up		ASB5	ECEL1	WIF1	LMAN1L	S100A12	FAM83D	PROK1	HAS1	PLA2G2A	CPLX3	GRPR	EDN3	MCEMP1	RTL3	SMYD1	RNASE2	ADIPOQ	SEL1L2	SELE	FPR2	LMO1	CEBPE	SOX11	CCL7	CD300E	ZCCHC12	UBXN10	FOSL1	CCL18	SMPX	SIGLEC14	GPR84	MORN5	CLEC5A	CHRNA3	GDF5	TREML3P	GH1	LINC01016	PCDH11X	PNCK	GAL	HSPB3	FAM169B	SLURP2	UNC45B	CHRDL2	CAMP	PRRT4	SOCS3-DT	MMP12	S100A8	PIMREG	S100A9	LOC102725254	LOC400553	COL19A1	IQCJ-SCHIP1	ALDH1B1	CD109-AS1	MARCO	NEIL3	PPP1R1A	TACR2	LOC101928731	ADRA1D	RANBP3-DT	MLNR	FBN3	NOC2LP1	KRT24	PLA2G2D	NNAT	POMC	FLNC	CNTN6	PCAT2	CIDEA	FCN1	TRARG1	CCIN	LINC02188	SYNC	RNF126P1	LGALS12	FOLR3	DEPDC1	CSF3	LOC728488	ANKRD7	PLA2G2C	RPL21P14	ACTG2	TAFA4	FAM43B	FRRS1L	CLEC4D	KCNF1	FAM111B	CXCR2	HHATL-AS1	CR1	PRND	MTUS2	KCNA5	CNN1	DANT2	GLIS2-AS1	PPP1R42	NPC1L1	PELATON	ANLN	MKI67	SUSD5	NIPAL4	CNEP1R1P1	MEI4	LUCAT1	LINC01778	CKAP2L	PI15	NEFH	IL13RA2	PCP4L1	MBNL1-AS1	LYPD2	EPHA7	LINC02432	KIR3DL2	ASGR2	LINC01303	BIRC7	DPP6	LINC00639	CCR1	CEP55	JPH1	SLC22A2	OLAH	TNC	FPR3	LOC93429	LOC442155	POU3F3	TOP2A	ZPBP	UBE2C	KCNS1	RRM2	STON1-GTF2A1L	LINC01497	NPTX1	KIF20A	HPSE2	IL4I1	TAC3	PGM5-AS1	CCL2	REN	PGLYRP1	KCNE5	TMEM252	LMNTD1	PHOX2B	CALCA	MTUS1-DT	CENPA	MAPK4	IGFBPL1	C20ORF27	RNY1	FPR1	CIDEC	IL6	IL19	PLAC1	LINC02015	RNF150	OR51E2	THBS1	TREML4	C14ORF39	HK3	CCL26	TXNDC2	ADAM11	FGF14-AS2	ADAMTS9-AS1	PTGES3L	CYP7A1	MIR2052HG	DLGAP5	BIRC5	TWIST1	SELL	RIIAD1	KRBOX1	LOC100419170	RPL21P117	MEG9	LOC100420423	RGS4	LOC100507144	GTF2A1L	H19	RPS2P48	PSD	HCP5B	ZDHHC19	SLC12A1	TRPC4	ASPM	TUBB6	LILRB3	CTNNA3	SLC6A2	NRXN2	CXCR1	LINC01686	LOC283387	TSHB	DLX3	CSPG5	CH25H	ANKRD63	LRRC43	COL24A1	MIR124-1HG	C9ORF50	MEDAG	LRRC10B	KIFC1	FGF18	SH2D5	MNDA	SERPINB13	NKAPL	STAC	CCR7	TOMM20L	SLC8A2	PPFIA4	MEOX1	EPHB1	TSPAN2	LINC00189	NIBAN1	RPL6P20	ESPL1	CHRM2
Breast:down		LINC01291	PRSS1	SERTM2	CPA1	GLYAT	PURPL	CGA	C14ORF180	SULT2A1	LINC02499	GP2	LRRTM4	HORMAD2	MGC27382	ADGRG7	PRL	MAB21L4	ZIC1	SULT1E1	GXYLT1P6	PNLIP	CYP3A43	CELA3A	FOLH1B	OMD	HAO2	PBK	LOC105371485	CTRB1	TENM2	VIPR1	LOC101928858	SLC22A10	CYP4Z1	LOC101927745	HNF4A-AS1	MMP23A	ZNF648	UGT2B17	SLITRK6	TSKU	SFTPA2	SIM1	GPR174	LINC02153	ALKAL1	EPO	CCDC196	MELK	LOC339260	LINC01625	GSTT2	HS1BP3-IT1	PRAMEF10	ZIC4	SLC6A13	ADRA2B	LOC100422398	ACOT12	AQP4	CLPS	COLEC10	FAM9B	FAM111B	TNR	LOC101927136	UPP2	RFPL4A	RORB	LOC158434	MND1	SH2D6	LOC100506725	LINC01978	LINC00870	TAT	CES5A	AKR1B10	CELA3B	LINC02027	C3ORF85	GBP7	TAT-AS1	RSPO1	RPL7AP15	GBA3	LRCOL1	CASP16P	CTRB2	SLC5A9	ACSM2A	SPC25	SLC22A18AS	SLC3A1	TMEM105	HDHD5-AS1	MOGAT2	HEPACAM	AZGP1P2	SLC34A1	FADS6	DEFB132	LOC100130587	KCNJ16	RMST	DEPDC1	BAAT	TBC1D3L	CTD-3080P12.3	ASPN	OLFML1	LINC00885	CELA2A	CASR	CFAP74	DIO1	GLOD5	LOC101928565	MIR4500HG	SLC38A11	PRSS2	LGSN	IGSF23	DLGAP5	ASB4	CDCA2	SKA1	MOGAT3	ACSM2B	GOLGA2P2Y	LINC02367	ADH1B	PCDH9-AS2	DMC1	NR1I2	ZNF483	KIF18A	ETNK2	CYP27C1	CYP4X1	LINC02068	NUTM2E	NUPR2	GRIP2	SMUG1P1	SLC25A18	AKR1C4	SLC6A19	RTP3	RD3L	ADH4	LINC02701	UGT2B10	KNDC1	SLC17A4	AKR1D1	CHST9	DRAIC	UGT2B15	CLSTN2	SAMD11	LINC01018	RNU1-70P	F11-AS1	TEX26	UGT1A9	ESCO2	FAXDC2	LOC101928622	LINC00548	OTC	QRSL1P1	LOC100507389	SLITRK2	SLC5A12	UGT3A2	PCDH20	LOC100131465	CTNNA3	ARID3C	FAM99A	PIK3C2G	IDO2	CMBL	ZNF385B	GRIK3	LRRC19	RGPD1	TIMP4	CIT	LOC157273	SLC22A9	HMGCS2	LOC101929427	FMO5	BMP10	POU6F2	FAM245A	CYP2C8	CHRNA4	KIRREL3	LINC01979	ZBTB20-AS1	LRRC36	HLF	RN7SL605P	ASPA	RERGL	CENPI	C1QTNF7	PKLR	ERBB4	LINC01124	LINC02753	DAO	IYD	CCT8P1	CPA2	TBX15	KLHL2P1	PKHD1L1	LINC01043	INS	DDC	FMO4	BRIP1	TDO2	LINC01093	GLYATL1	LINC01714	LOC283194	PENK	KCNMA1-AS1	GOLGA6B	ADH1C	PIPOX	LINC01985	AFM	LOC102724560	CCDC148	SLC10A1	CCDC141	ADGRA1	VSNL1	MYO16	PRRT1B	HORMAD2-AS1	LINC01310	ACSM5	LINC01781
Breast:up		TRIM40	CHST6	MMP1	MMP10	NEFM	DMBT1	MMP3	SH2D5	RPS14P1	HSPA6	LIF-AS2	CRYBA4	H2BC8	CSF3	PNLDC1	CCL8	SERPINB3	PRTN3	CD177	PLA2G4D	LAMC2	DHRS9	DNAJB5-DT	EVA1A-AS	CCL20	ARC	LIF	C15ORF48	FOSL1	HCG20	CCK	TUBB3	KRT16P6	C1ORF100	SIGLEC12	COL2A1	CCL7	MOBP	NXPH4	LOC105369391	PLA2G4E	CEACAM5	LOC644135	MIR3142HG	CAPNS2	S100P	SERPINB2	FGF19	SOST	SLC12A1	GCM1	MPO	IL6	CYP4F36P	FNDC8	C11ORF91	H1-5	CHRNA3	MUC12	RHCG	LINC00520	RETN	XCR1	CHRNA2	LINC01303	TNIP3	GYPB	PLA2G2D	LOC100421173	MMP8	ATP11AUN	FGFBP1	SLC4A1	H2AC19	LOC105369306	LIPJ	NWD2	TRIM31	FOXD4L3	CA1	ALOXE3	LOC100129931	C12ORF71	PTX3	ANKRD33	PRG3	GPRC5A	DNAJA4	PPP1R26P1	TRIM58	BPIFC	HBD	KCNK13	SCTR-AS1	KCNS1	USP8P1	LINC01511	LINC01587	LINC01460	LOC101929457	LOC101928093	MAFA	GJA3	LINC02731	LOC101929759	LPO	NTSR2	ARFGEF3	LOC400627	ALK	WHSC1L2P	CATSPERB	SERPINB4	IL24	FDPSP9	IFIT1B	TACR1	H2BC18	HES2	AHSP	CR2	HOXB7	GAU1	KRT18P48	DHH	LINC01821	GNG4	TFPI2	AZU1	WFDC21P	SPRED3	CLCA1	DDX59-AS1	POU4F1	RPS4XP17	ANKRD40CL	GPR84	CASC22	UCN2	SSTR5	LINC02080	H3C12	SIX4	ALAS2	C3ORF20	FAM25A	POU3F1	RN7SL473P	RPL23AP92	MIR223HG	PCSK1	SLCO5A1	CLEC5A	SNAP91	KCNJ13	LOC100506274	S100A7	LINC01433	PRR29-AS1	LTF	RNF133	LILRA4	UBOX5-AS1	HOXA11	PTPRR	ACTG1P24	IL11	FCGR1CP	HEPACAM2	GYPA	SLC38A5	CRCT1	PTPRN	H2AC16	KIF4B	STEAP1B	AHNAK2	PMAIP1	KRT20	TREML3P	SOX30	CA12	CRISP2	P2RY6	RPS12P12	GRASLND	DUOX2	TAFA4	LOC105375614	LCN2	CYTOR	C3ORF52	SNORD35A	RPS4XP3	TPD52L3	KLHL35	SLC39A12	CRYBB2	RHOF	LOC100130449	PCDH10	CYP24A1	SPOCK3	LINC00887	CREG2	ELANE	TTC39A-AS1	SMCP	WFDC2	CHRNA9	ACTRT2	RAET1L	FAM184B	INTS4P2	RGS16	SBK3	ZACN	WNT16	IRX2	SNORA16B	LOC100421620	TIFAB	LINC01700	TAGLN3	IL1B	HMGA2	KRT6B	LINC01844	IL4I1	BOD1L2	ODF2-AS1	TEAD4	CLDN19	SFXN4P1	KRT18P52	H2AC7	LMX1B	H2AC21	OLFM4	CXCL5	RPLP0P3	SOCS1	LOC574538	CD1E	P2RX2	GUCA1B	GUCA2A	TNFAIP6	LY86-AS1	SPOCD1
Colon:down		PTCHD4	TMEM130	LIPF	GPR15	EPHA5	PNLIP	P2RX2	KDM5D	PRKY	NLGN4Y	DDX3Y	USP9Y	VN1R85P	KCNK2	VWC2	LHX9	LINC01108	NTRK2	PRSS1	UTY	RPS16P4	GP2	RERGL	IDO1	PPIAP39	RPS4Y1	TXLNGY	CHIT1	CPA2	CACNA2D3-AS1	TTTY14	KCNH5	TFF1	CELA3B	CTRB2	MTND5P25	CLPS	GH1	RASGRF2-AS1	PURPL	GKN1	FMO6P	FRZB	SNORD14E	CRNN	H1-3	EPHA6	VTA1P1	ZFY	HOXD10	MTHFD2P1	EIF1AY	LINC02893	CELA2A	LOC105378318	GXYLT1P5	AMPD1	GC	PNLIPRP2	RNGTTP1	COMP	PRRG3	LOC339260	LRRC77P	TFF2	ANKRD62	LINC01915	PPDPFL	LINC01474	LINC00924	GPR26	SPRR3	ISL1	CELA3A	IFNG	CDKN2A	UMODL1-AS1	FTH1P22	LY86-AS1	SNAP25-AS1	C1QTNF7-AS1	FRMPD4	APOD	LOC574538	LGALS17A	BCORP1	REG3A	H2BU1	NR1H4	CHRNA1	GLB1L3	SLC14A1	HBZ	LINC01114	CYP3A7	FAM138B	DUXA	CPA1	SRARP	CYP11B1	TTTY10	ROBO2	MTND4P23	INSRR	C14ORF180	LOC101929130	LOC644909	SERPINB13	NPY5R	DAPL1	ITGBL1	LINC02148	STAT4-AS1	CARD17	ZNF676	DUXAP8	GRIP2	LOC284379	ARHGAP44-AS1	KCTD16	HSPA1B	NALCN	PCDHA2	TNN	LOC105378231	C1QTNF7	MUC16	LINC00525	DUX4L26	EDA2R	LINC02072	LINC02249	OR2H2	LINC00906	MPPED2	HTR3C	ECRG4	LINC01485	LOC100505851	HSPA1A	ZFY-AS1	MS4A14	PAMR1	CTRB1	SSUH2	RPL11P1	ADGRG4	TTR	OBP2A	NXPE4	HS3ST4	FABP1	ASIP	LINC02384	GPR174	INS	WNT6	LOC643015	FGF14	HMGB1P39	BBOX1	RPL13AP12	FGF17	ZNNT1	LINC00639	CXCL9	ZBTB20-AS1	MTND4LP13	ZNF208	LINC00892	LOC100506474	NLGN4X	ELAVL3	LOC105376291	APOC3	DEFB1	RASGRF2	PRSS2	REG1A	TTC3-AS1	CYP4F60P	SLC35G5	DGKK	LINC01748	SOX14	HRC	LOC100533629	SLC5A12	MTATP6P26	TARID	GPHA2	LOC100130731	LINC00968	RPSAP36	NPC1L1	PNLIPRP1	SMOC2	ADCYAP1	ASPN	CYYR1-AS1	DEPP1	LINC00943	SLCO1C1	DLX5	PRL	C5ORF64	LINC01616	LINC02102	CASR	H2BC5	LOC101928932	SMIM9	LOC107986032	OBP2B	WNT16	H2BC18	FMO3	COPS5P2	LRRTM4	NALCN-AS1	MMP23A	FGF13-AS1	HAPLN2	CCL11	FIGNL2-DT	SULT2A1	LVRN	SMARCE1P1	WDR86	SNX31	LOC100422382	SYNPO2L	KLF17	ADAM33	ZNF728	LINC02532	PURG	CSP2	PTGDR2	LOC642929	OMD	LOC100132834	TMEM132E	SERTM2	BRDT	APOBEC3H	TSPAN8	KIAA0087	PRELP	THEMIS
Colon:up		CSF2	SLC6A14	DMBT1	ROS1	CRTAC1	XAGE2	ORM2	FUT3	XIST	ADCY8	HHIP	AGTR2	F11	SCN1A	ORM1	HKDC1	PLA2G3	PLA2G4F	SFTPA1	LAMP3	SLC26A9	PLAC1	SFTPA2	C18ORF63	IRX6	SFRP5	CYMP	LOC101927972	DEFB4A	BMP3	SCN1A-AS1	REN	CFTR	MFSD2A	KLHDC7A	SYTL5	CSF3	PGC	PSAT1	LRRC31	HTR3A	SGPP2	SLC22A31	AGR2	RASGRF1	PBK	AADAC	GDF2	TMEM163	NMU	LOC645433	EPGN	LRP2	XAGE3	ATP6V0A4	TENM2	ESCO2	CXCL2	TMEM213	MND1	CCL20	WIF1	SFTPD	PAK5	GOLT1A	LGI3	FREM2	GNAT1	RRM2	FOSB	PCDHAC2	PIGR	UGT2B7	C6ORF223	RN7SKP51	ARSL	PARM1-AS1	KIF20A	NR0B2	PLPPR1	CCL7	FGL1	SFTPC	ABCA3	SDR16C5	LAD1	SLC34A2	SLC22A3	RASSF10	TTC39A	NCMAP	NAPSA	FUT6	LRRC9	CDC20	PEG10	CXCL17	SLCO4C1	TMEM72	ACOXL	CCL22	MUC21	SLC46A2	EHF	CYP2U1-AS1	AURKB	F11-AS1	TTC39A-AS1	CYP2C18	PIMREG	MGC27382	SCTR-AS1	SAPCD2	SLC6A20	SERPINB2	XKR9	CDT1	CCDC141	KCNQ3	LOC100130550	SLC9A2	CDC25C	LINC00460	COL11A1	CCDC196	SH2D5	CPB2	WFDC12	TOP2A	PTX3	RPS2P1	ANLN	LRRC52	ADGRF1	KRT27	ZFP42	MAP3K15	DEPDC1	SLC38A8	DLX3	LINC01644	KCNS1	APLN	CENPM	SYT3	NEK2	HMMR	C2-AS1	RPS6P16	GPS2P1	APOBEC3B	RBBP8NL	SKA1	TRIB3	ADM2	C3ORF20	CCNB1	LCN2	ALOX15B	LIPG	SLC12A9-AS1	FAM111B	METTL7B	LRRC8E	TTK	CEP55	TMEM105	ROR1-AS1	HPDL	KIF4A	BUB1B	PHGDH	AGBL1	KRT18P38	LINC01917	CCDC87	CHI3L1	RMST	BPIFA1	MGC32805	SEZ6L2	GINS2	OR52N3P	LOC339685	LYPD1	MCM10	RIBC2	DRGX	XKR5	DLGAP5	SIGLEC12	ALDH3B2	PPP1R1B	MUC1	LINC00336	CLGN	BOLA2P2	CDH15	TPX2	DCLK3	CSPG5	CDCA5	SPRR2G	XDH	ARHGEF38	DMBX1	FASN	MROH9	LOC101929237	SPINK1	E2F8	RN7SL650P	CCL3L3	HP	LOC102724560	FA2H	RASSF10-DT	MYBL2	PLA2G12B	PKMYT1	ACP3	HHIP-AS1	TRIM15	CCDC144A	RPL26P27	IRS4	LOC100288073	HPR	PCOTH	IGF2BP2-AS1	GPR156	LOC100129540	TRIP13	WNT7B	UBE2C	BRINP1	BIRC5	NUF2	TMEM92	TMEM97	SKA3	RPL3P6	CYMP-AS1	ASF1B	S100A14	MSLN	CXCL1	RND1	PAK6	C9ORF152
Heart:down		MUC7	DDX3Y	USP9Y	GH1	NLGN4Y	UTY	LINC01291	ADAMDEC1	PTCHD4	KDM5D	KCNJ1	CR2	RPS4Y1	FAM238A	TXLNGY	TNFRSF9	TTTY14	EN1	TBC1D3D	APOBEC3H	PIP	ZFY	ICOSLG	EIF1AY	LINC02099	TMSB4Y	MORC1	PRKY	MSMB	TYRP1	CYP3A4	TRIML2	UBASH3A	KLK2	CCL5	HKDC1	GRPR	RDXP3	NEURL3	LURAP1L-AS1	CXCL10	HAVCR1	GZMH	C10ORF105	NANOS3	SOX9-AS1	GZMK	DTHD1	SLC22A16	ZFY-AS1	CD3D	KLK3	CRISP3	KLRC1	DLGAP1-AS5	STYK1	CXCL11	TM4SF19	IL1A	CDH8	CARTPT	PCDHA4	LINC00592	EGOT	TRPA1	AFM	ARLNC1	SLC26A3	RPL7AP28	OR7E28P	RPS5P2	LINC02585	LOC440895	SLC28A3	XKR5	RTP5	TECRL	POTEE	KLRC2	CXCL9	NPY	RPS14P1	CCL13	TTC24	APOA2	LINC02204	TESPA1	RPL23AP77	BMP5	HSPD1P5	CFAP57	GDF15	ENPP7P10	GBA3	IGFL2-AS1	TRPC3	PCDHA5	RPL24P7	NT5DC4	KRT81	ITLN1	SH3GL2	LRRC26	IFNA5	ATP6V0A4	LOC653653	LPAR3	PCDHA12	LINC01951	KCP	LINC02182	LMNTD1	GPR50	SCML4	LINC01506	SPTSSB	ATP5PDP2	LINC00964	TRAT1	SDCBPP3	PHGR1	LINC01931	EIF3FP2	CD3G	SIRPD	MACC1-DT	OR2A20P	IL2RA	HBD	FTH1P25	JCHAIN	SH2D1A	ENPP7P11	GPR55	CSMD1	KHDC1L	CXCL8	APOH	RPL21P87	KIR2DL1	CD28	PCDH10-DT	SSTR3	AFP	PPFIA2	LOC105378231	PSG4	LOC340268	KIAA1210	CDHR2	TTR	ZG16B	EGF	SLC5A1	LINC02207	CERS6-AS1	SPINK6	RPS25P3	TAF5LP1	ZBP1	ACTN4P1	KIR2DL4	CGA	RPS4XP1	LOC105369760	TMEM52B	TGFBR3L	TBC1D3JP	RPL23P8	SPAG6	GRM7	ACP5	CD1C	ST3GAL3-AS1	CCNYL7	SLC6A12	SLC17A8	MRTFA-AS1	TUBA3E	GZMA	TBX5-AS1	BMP3	GLDN	CD3E	TUBB8P1	LINC00917	LRRTM3	GABRR1	LY6D	CTAGE11P	HIKESHIP2	MRAP2	SAGE1	THEMIS	MMP7	SLAMF7	CLDN9	BPIFB2	CCL4L2	KLRG2	JAKMIP1	C15ORF48	CABCOCO1	CD80	GRID2	CCL24	KLRB1	SEZ6L	CD52	IGF2-AS	ZNF831	RPL36AP54	HNRNPCL1	ATE1-AS1	P2RX2	ANKRD1	SLC38A4	MUC6	GABRG3	FOXA1	GREB1L	CYP1A2	G6PC1	C11ORF87	WNT8A	KLK4	TMEM18-DT	CD8B	LINC01736	MT1JP	SYNDIG1L	CXCR2	NUGGC	FASLG	RPL5P22	LGALS9C	LINC02899	PRL	LINC01960	MALT1-AS1	BARX1	GOLGA8K	LINC00278	LOC101927392	LOC105369519	LOC100129573	RNF182	P2RY10	ELAVL4	LRRC3C
Heart:up		GSTM1	TDGF1	XIST	GSTT3P	ANKRD30B	NWD2	NKX6-1	NR4A1AS	CYP11B2	CDX4	NUTM1	H2BC7	REG3A	SLC7A10	SEPTIN12	SSTR5-AS1	ADAMTS18	CCL17	SYNPO2L	CACNA2D1-AS1	H4C11	DMRT2	RN7SL75P	FFAR1	HOXD10	TBX4	LOC105374312	TDGF1P3	RTP3	LOC100509620	SOWAHB	RPL23AP21	LRRC2	PI15	SIK1	S100G	C10ORF82	TMEM246-AS1	SLC38A8	RN7SL521P	LINC02368	LOC100421246	OR51E1	KIF25	CASP16P	LINC00244	ADGRF4	ZP1	NKX2-1	CLEC18C	OR2C1	LOC100421468	SMG1P4	SCARNA21	NANOGP8	CIDEA	NFIA-AS1	RPS7P3	TUBB8B	ARHGEF9-IT1	WNT2	LNX1-AS1	PABPN1L	SPDYE21	RPL7AP9	VSX1	HMGA2-AS1	DRD5	MXRA5Y	GML	PKNOX2	TSPEAR	TPO	PNMA3	RNF17	KLHDC7A	CRISP1	FTCD	RERG-AS1	MYO3A	CLEC18B	SLC4A1	OR3A2	MS4A15	PDE6B-AS1	GRM3	SLC7A3	RN7SL239P	IGF2BP1	PLAC9P1	LINC02054	SLC34A2	IL11	PRSS2	FGG	HSPA12A-AS1	ELSPBP1	LINC00028	SNTG1	SLC13A5	GCSAML	GREM1	GLRA1	RPS16P7	AQP2	CAP2P1	LY86-AS1	SPATC1L	ONECUT1	NUTM2E	CRP	PGA3	ITIH1	FCER1A	MYB	GOLGA2P2Y	HMX3	SRGAP3-AS4	RNU6-702P	CYP21A1P	CPSF4L	PCYT1B	SSTR5	C5ORF60	SNORA3B	NETO1	GPR45	SLC30A10	FNDC7	LOC100420583	SDR9C7	HMGA2	MKRN3	RPL31P2	CERNA3	FAM178B	LOC100420803	TEDDM1	LINC00839	HERC2P5	SMARCE1P5	NGF	RPSAP15	SP7	RNU6-485P	LOC347097	ETNPPL	OR7E29P	RPSAP53	POLR3DP1	CHST13	MTND2P12	DCLK3	RHAG	LMX1B	HCG9	LOC100129138	P2RY4	LOC101927787	LINC01505	LOC101929718	GPR12	LINC01013	APOC2	OR52B6	ACTG1P24	LINC00222	B3GNTL1P1	OCLN	LL22NC03-63E9.3	SYT8	RHOXF1	RPL31P28	ZNF534	RPS27AP6	ANKRD30BP1	NMU	SUPT20HL1	PRSS1	SNORA55	MTND5P14	CBR1-AS1	HUS1B	REG1B	PITPNM2-AS1	RNU6-26P	IFNW1	RNU6ATAC24P	LINC00511	ACP4	SPATA22	RAB3B	FFAR3	PPBP	LOC728877	LINC00707	OXGR1	SOHLH2	TMC1	OR7E155P	LCN8	RPS18P14	GTF2A1L	ZNF98	RNVU1-6	PSORS1C2	CKMT1A	B4GALNT2	GATA3-AS1	TBX1	LOC101927476	LOC101927839	LOC100507477	LOC100288073	PNLIPRP2	LINC00656	ADAMTS4	AMH	LOC645853	ZNF603P	LOC100506790	ZNF723	LINC00602	RNU6-476P	RN7SL477P	KCNS1	LOC101929460	RPS5P4	LCE1A	SEMA6A-AS2	UBE2H-DT	SNORD14B	YTHDF1P1	CASP14	GVINP2	LARP4B-DT	ENO1-AS1	CBLN2	FSIP2-AS2	LOC101928389	CITED1	FOXE1	TMEM239	GALR3	FAM72D	LINC01456	LOC100421622	DANT2	LINC01474	ZNF488
Kidney:down		MMP10	CCL11	CHGB	CLVS2	CHGA	ADH4	MMP3	LINC00487	OR2A20P	LINC00942	LINC01291	LBP	NOL4	CYP4F11	TRDN	LINC01310	GSTM1	BRINP3	LOC100422382	LINC01028	FGG	LOC100533848	P2RX3	DDC	FAM163B	TCEAL6	TEX15	GPC5	PTPRQ	CPLX2	TFF2	CDK5R2	NSG2	UPK1A-AS1	TRIM54	CDH10	TDRD12	ASCL3	CELF3	KLHL32	CALCA	MROH2B	MRGPRE	LOC102723701	IGF2-AS	GRK7	ABCG4	LINC01829	CELA3A	TUBB8P1	PLA2G2A	PLA2G2F	MIR4500HG	C10ORF71	LY86-AS1	SCN1A	RALYL	OR2A14	MRPL40P1	LINGO4	CYP24A1	TBC1D3D	MYH6	LOC101927136	ADGRG4	FNDC7	TMEM179	POU3F3	MMP1	TTLL2	TNR	SLC14A2	LOC101927533	CDSN	MYCBP2-AS2	C14ORF39	PROM1	HEMGN	DLK1	RPL36AP54	SLC7A14	LINC00870	PHOX2A	LINC01616	REG1B	CHI3L1	IPO8P1	FGL1	SOX9-AS1	SPOCK3	OR7M1P	ALKAL2	SH2D5	FGF20	HP	LINC01864	RARRES1	TDH-AS1	VTCN1	RAB3B	LOC100130714	GPRACR	RETN	DPP6	LRFN2	LOC643630	DNAJC5G	LOC339260	FAM169B	LOC642484	PHACTR3	LEMD1	ROCK1P1	CNTFR-AS1	ALDH1L1-AS2	REG1A	CYP3A7	PRR18	OR52N4	CBS	MTND4P26	HTR3C	PON1	KCNH5	ZNF385B	SIX1	PAQR9-AS1	TRPM5	SCUBE1	LINC01736	LHFPL1	MYADML2	CCND3P1	MYH2	POPDC3	DNAI1	BIRC7	FOXG1	PTPRN	ERICH3	SCG2	C1QTNF8	RPL23AP24	CRB1	CES1P1	LINC01564	OR7A5	PGPEP1L	LOC105371855	SOCS3-DT	TRAPPC3L	BMPR1B	SUPT20HL1	OR2L13	PLXNA4	TREML3P	SLC9A7P1	ASS1P13	F5	AARD	CCL8	ACMSD	GRAPL	METTL7B	ARHGAP23P1	SYT10	TKTL2	SLC6A15	LINC01107	BTNL8	UCN3	C6ORF15	IGFBPL1	ZNF603P	TLX2	ANKRD62P1	HPCAL4	SEPTIN3	RPS3AP14	SNX5P1	CXORF58	RANBP3-DT	CCL18	TRIM15	UBL4B	MARCO	SNCB	AMER2	SLAMF9	RET	RBM11	LOC105371083	NPPA	GXYLT1P6	FAM228A	GGTLC4P	OTOA	MYOCOS	ADRB3	PAK5	PTGIS	CHODL	HS3ST4	ZBTB16	RN7SL399P	LINC00534	IL6	SH2D6	DDX43	LRRIQ4	LOC105370531	AZGP1	CEACAM22P	PLCE1-AS1	FPR2	KIR3DL1	RNU6-1053P	RPL35AP29	GALNT15	SSTR3	UPK3A	LOC100128601	TRIM67	SV2B	FGA	RNU6-195P	SLC4A1	SLC36A2	CPB1	SBF1P2	THNSL2	RIMBP3B	SMN2	HMGB3P27	TKTL1	CAPN8	GOLGA8M	GPAT2	CHRNA4	CCDC168	PTGFR	PCDHA5	IFNK	RPL7P7	GPR50	C6ORF223	ANKRD20A2P	LOC441711	LOC105372440	PRSS1
Kidney:up		LGALS7	CYP2F1	LCE3D	NKX6-2	CRISP3	SERPINA6	IL36RN	IL36A	SPINK7	CRCT1	CRISP2	LCE3E	MUC22	CYP2B7P	ALOX12	CD1A	LINC01016	MGC15885	IL12A-AS1	SLURP1	LIX1	COL9A1	KRT78	GYS2	LINC02538	PSCA	DAZL	LINC02303	CD207	B3GALT5	PENK-AS1	PADI3	KIR2DS4	CD1E	LINC02257	KRT2	PNLIPRP3	PRLHR	OR5P3	SCHLAP1	PRND	PADI1	KRT24	CBLN1	FCER1A	HBD	CLEC18B	PRL	B3GNT6	TMEM72	LOC442028	SFTA2	GBP6	LOC101927787	RPL37P6	TIFAB	SPRR2F	RPL9P28	SH2D1B	KRT34	PLA2G4D	KRT72	MAL	SPRR2E	GRID1-AS1	UNC93A	MROH2A	PLK5	LINC02130	FCRL5	HEPACAM	WFDC21P	PLA2G2D	MC5R	TGM3	NPPC	MACC1-AS1	C12ORF40	LOC100128325	LINC01559	KRT76	CAP2P1	LINC00102	XCR1	DHRS9	LINC02471	PSMD8P1	LINC02532	SLC22A6	MZB1	MAS1L	FCRL2	VSTM2B	RPL6P4	H2AC8	KRT37	CYP2C19	SPRR2D	ASCL1	LOC101928844	TNFRSF13B	PHF21B	LINC00551	PHGR1	BTBD17	SERPINA11	FCRL1	LINC01269	LINC02487	SALL3	TEKT4	CD79A	KRT36	WNT16	SULT1C2P1	NAT2	CST2	SLC34A1	KRT38	B3GNT3	SULT1C2	KRT16P3	CHRDL2	LINC01561	DUOXA2	CLEC18C	LINC00707	OTOP3	KRT33B	HCG22	FCN2	CD5L	LINC01142	ZCCHC12	KRTDAP	SPINK8	CFAP73	LINC02068	JSRP1	RPTN	NPY4R2	TMPRSS2	TMEM95	HNRNPMP1	OTOP2	CCT5P1	FOXE1	GSTA1	FLJ42393	OR1J1	SCARNA21	YAP1P1	ADAM12	FFAR4	FOXN4	IGSF5	LOC101927354	C15ORF48	CIBAR2	KRT18P17	ZNF80	DKK1	TNIP3	CSF2	JCHAIN	H3C4	RPS6KA2-IT1	GALNTL6	CYP26A1	MYO16	CYP2C18	LRRN3	LHFPL3	VWC2L	MIR202HG	OR7D2	TMPRSS11BNL	DRD2	RPL10P12	LOC731157	FOSB	KHDC1L	CHAC1	IGFL1	ACOXL	ASCL4	ABCC13	CLEC4OP	NPIPB2	KRT18P28	MRGPRX2	UCP1	MUCL3	SLC15A1	DYDC2	IFNG	PPIAP84	BMS1P9	RPL23AP83	BFSP2	LINC00706	PCDH8	MAB21L4	LRRC52-AS1	ADAMTS20	GPR25	TP53AIP1	SPRR2A	RPL7AP52	AMTN	BNIP3P16	PLA2G4E-AS1	MXRA5Y	KRT73-AS1	FAM30A	XCL2	THORLNC	LYPD2	H2BC7	UPK1B	CYP4F22	HIPK1-AS1	RNU1-123P	FABP12	CERS6-AS1	KRTAP3-2	NAV2-AS4	KRT3	CAPN14	GP6	RBMX2P1	WNT3A	SDR9C7	RP1	VGLL1	CXCR3	LINC01968	RPL27P11	LRRC77P	LINC02801	KRT79	ATP5MGL	RPSAP61	LOC101928389	LRRC52	LRRC31	FOSL1	KIR3DL2	IL17A	H2BC4
Liver:down		SAA4	GALNTL6	ARHGAP36	SAA2	COL19A1	SAA1	MYH8	NHLH2	PRR32	LINC02408	EDA2R	OSTN	ELAVL2	FEZF1-AS1	SOX3	LTK	FCRLA	MYMK	ADAM12	SCN5A	CDKN2A	CYP26B1	LINC00589	DNAH11	FER1L6	LINC01497	ADAMTS16	DMBT1	LINC00629	LINC02875	PTCHD4	FAM184B	GDA	SFRP2	ANGPT4	CHGB	SCAT8	CERKL	CUX2	USP6	LRTM1	PAK6-AS1	MYBPH	UNC13C	CHI3L1	PCDH20	LNCTAM34A	ALDH3A1	C19ORF81	GREM2	RPSAP44	KY	DUXAP8	MROH5	TAL2	COL25A1	TNNT2	SLC44A5	ANKRD26P3	CHAD	LINC02119	LMO3	LINC01267	EFCAB7	TACR1	LINC02099	XDH	PNPLA3	SLC6A10P	TM4SF19	NUP62CL	LINC01451	MYMX	TAC3	ROBO2	FST	MAFTRR	CP	LINC02817	PICSAR	BDKRB2	LUM	SLC47A2	FRMD1	ADCY8	NOTUM	KRT80	MYL4	LINC02110	LOC100507403	TMEM119	PVALB	FGFBP2	LOC400499	ERBB3	RHBDL1	HSD52	MIR34AHG	COL11A1	ERFE	CAPN11	FOXI2	C6	IGF2-AS	PSD2	LOC101927793	COL20A1	PCDHB17P	ST8SIA2	SLC1A7	MPZL2	MED12L	CPXM1	SPATA18	PLCE1-AS1	SAA3P	PRUNE2	PICART1	PNMA8A	PURPL	SP5	BEX2	GXYLT2	GDNF	PTGFR	LINC01993	IL6	ABCB5	THY1	MS4A8	CCDC8	IL21R	VCAM1	LOC105371022	LOC101928988	DRAIC	CCL8	LOC100533729	IL31RA	UTS2R	ZBED9	MYH3	LOC441204	ADH4	LINC01124	LOC105369306	NGFR	TEKT3	LOC105371730	SEMA3A	ACTC1	FGF13-AS1	PRSS46P	PTGIR	MAGEC3	KLHL4	HRH3	TEX41	SPAG17	CAPN8	BDKRB1	TM4SF19-AS1	RFX8	RIPPLY1	MUSK	CTHRC1	BTNL8	KRT16P6	LHX9	CPA6	LOC107986163	PLAC1	CALCB	PRKG2	LOC105373244	C1ORF105	FAM225B	OR10AD1	C2	IL17B	FDXR	CCL3	COMP	ANKRD1	KIAA0087	CCN1	DRD4	GPR156	ABCA13	CROCC2	ADGRG4	ZNF603P	LINC01479	LIPJ	LINC01426	LOC101929470	GUCY1B2	MYO16-AS1	MDFI	RN7SKP276	OR52N4	C7	CASP12	KCNJ16	LINC01550	EPB41L3	KRT81	NPIPB6	CYP1B1	C2CD6	LINC01503	SUSD4	PYHIN1	IL1RAPL1	ABCG2	PCLO	NFIA-AS2	RADX	LRRC4C	SLC16A6	CDHR4	CCDC63	NOXA1	GDF6	PPIAP39	TNC	GPC3	FREM2	LOC105375519	LINC00163	GSTM5	LINC02749	LOC101060021	BRINP3	PRPH	SSC5D	AREG	RIN1	FAM182A	LINC02502	PHOSPHO1	NWD1	GDF15	DNAJC5B	BBC3	NME9	ALX4	TPPP3	MIR133A1HG	LOC105370854
Liver:up		MYLK4	OPRD1	PAQR9	LGI3	GAS2L2	CFAP95	CLIC6	OR7E29P	H3C6	NEU4	HK2	KBTBD11-OT1	PAQR9-AS1	SERPINA5	LINC02160	DLGAP2-AS1	TMPRSS2	SLC29A4	FABP7	TGM7	MMP3	RIIAD1	LINC01134	CNTF	DIO2	BLM	F11	H2BC11	HES6	PIGR	SLC38A1	SOD2	CMTM5	DAGLA	CLEC2L	SIX2	MYORG	ACTR3C	RPL22P18	EDN3	RASEF	KBTBD8	H2BC8	SLC34A2	EPCAM	HSD17B6	SYT13	SBK3	LOC729654	TAFA5	H2AC11	RNASE2	KRT6B	KLF4P1	LOC100507384	SLC6A14	STAC2	ADAD2	VWA5B1	CCK	KBTBD11	KLK3	CYP4F11	GSTA1	FOXQ1	RPSAP11	SIK1	DMRT2	LINC00545	SPRR2A	H2AC8	FOXN4	MUC15	SNX25P1	FABP3	ITGA8	LINC00691	LINC01235	RHOU	CEACAM6	LINC00607	BARX2	CAPN13	VHLL	DHRS7C	PLIN2	ACSM2B	CCNE1	GLULP1	STXBP5L	H2BC6	H4C8	SETSIP	LPIN1	ACACB	MYH6	ACSM2A	EML6	SH3GL3	LOC102724594	WDR72	FOXJ1	PERM1	TGM4	OSBPL3	CD177	MT1A	SPHKAP	FADS1	DAAM2	IVL	MYL3	RPL27P5	CYP4F22	PTTG2	LINC02140	TOGARAM2	FIGLA	SYT3	ABRA	CENPN	FAM181A	FZD9	MTFP1	ZIC2	KIAA0895	LINC02610	TLCD3B	TMEM132B	EHF	TUBAL3	EN2	NETO2	FNDC5	LOC101927745	DNAJC28	USP38	CBS	LINC00520	IL1R2	MFSD6L	SERPINA3	SERPINC1	IL2RA	ECEL1	SLC13A5	KIF5C	PLS1	UBE2QL1	H2AC18	IRX3	LINC00664	SNCB	FKBP5	SCML2	MAFB	RN7SL431P	MOCOS	CXCL17	TGM3	MYH7	VSIG10L	PSMD8P1	ACTA1	H1-4	TG	MAP1LC3C	RMST	BICDL2	CYP27C1	FAM181A-AS1	LINC00370	ODAM	LOC100421093	SRXN1	NKX2-1	OSGIN1	LYZ	ZNF747-DT	FA2H	ACTG1P21	BHMT2	ANKRD34B	NTSR2	LINC00862	C19ORF73	WDR11-DT	ALDH3B2	PITPNM1	NEDD4	IL34	PNPLA1	IBSP	DDN	GPR62	CCT5P1	SMIM24	FCN3	SH2D1B	SHISAL2A	RPL14P6	ADGRF1	PRKAG2	TTC22	C10ORF82	LOC100506405	TSPAN5	OR7E46P	E2F3	KRT19	AGR3	TPM3	MTRNR2L3	UGT8	MMP7	LINC01405	FNDC10	DEFB1	CTCFL	CASTOR2	PPARA	MIR122HG	TUBA1C	ACSL1	SLC25A33	REP15	ATP6V0A4	CA9	ACTG1P12	FAM171A1	NCMAP	KRT78	RELT	ATP4B	MRLN	TMC5	RN7SL505P	PLIN5	MS4A6E	DSC3	C1ORF210	CLDN3	RAB5IF	CLEC4F	MSMB	RN7SL131P	BCL2L14	RPS7P4	IRGC	CFAP97D1
Lung:down		TFAP2B	RASEF	HOXD11	SLC6A15	EDAR	PRB1	POU3F4	CSMD3	MGAT4C	CRABP1	CDH10	HAND2-AS1	SPAG6	SLC35F3	FGF5	FAM163B	HAND2	HNF4G	SERTM2	MTHFD2P1	PCDH8	CFHR4	GAP43	PRB2	IL1RAPL2	MIR137HG	HOXD10	RPSAP44	RASGRF1	CST1	CDKN2A	OPCML	ITPRID1	CFHR1	FAM135B	OR2L13	SOX1-OT	HLA-DOA	PCDHB1	CXCL11	USP17L2	SLC6A13	CBLN2	GDPD2	DRAXIN	TOX3	SPIB	UCN2	ABCB5	PURPL	GABRG1	RALYL	NOL4	NPFFR2	GRIK4	ATP2B2	OR52N2	MAL2-AS1	GJB6	NTNG1	GABRG3	CNIH3-AS2	MIR3142HG	GALR1	NUGGC	XKR4	KIAA1210	LOC101928932	NEFL	LINC02487	PLEKHG4B	ASCL1	FAM153A	DSC3	RPL32P1	FOXJ1	AQP4-AS1	LOC100129540	COL22A1	PYHIN1	AHRR	MXRA5Y	SPOCK3	GDNF	LOC389602	NLRP10	SLC14A1	SULT1C2	USP17L7	LOC283194	LINC02538	LINC01776	ZNF804A	GFRA3	SHH	SLC6A12-AS1	KHDRBS2	KLKP1	LINC01877	MIR663AHG	F2RL2	HAP1	JCHAIN	PNMA8C	MTCO1P42	TBC1D3L	FEZF1	SBF1P1	SACS-AS1	NMUR2	LINC00052	VSTM2A	COL19A1	NTM	EPHA6	PAH	LINC02525	ZBBX	RASGEF1C	PTCHD4	GRIK2	CDH8	KLK4	VCX	UBD	COL20A1	LINC00327	FTCD	PCDHA2	CXCL10	LOC442497	DKK4	TUBB8P7	ARHGAP36	KIF5A	INSRR	CRYBG2	LOC392196	CNTN2	KRT16	LOC100128770	NKD2	LOC102723883	OR2L1P	GLP1R	LRRTM1	LOC645433	TLL2	NDST4	LOC283387	MUC19	EDA2R	CDKN2B-AS1	FSD1	PAPPA	LINC01356	LINC01450	OLIG1	KRT42P	LRRTM4	DAB1	GABRA3	SYT10	LINC02126	KC6	ESPN	BTC	PCDHA3	KCNMB2	DLGAP1	CRABP2	SALL3	UGT3A2	SLC7A3	LINCR-0003	TMPRSS11F	IL13	RXRG	GALNT5	WASIR2	PCAT18	ABCC6P1	CNTNAP2	RGS8	CYP26A1	B3GAT1-DT	LOC101929586	COL7A1	PTPRZ1	DRD5	CFAP299	LRRTM2	LINC01109	LINC01139	HLA-DQB1-AS1	PTCH2	INSC	LOC105376291	KCNK17	KAT7P1	LSAMP	LINC02516	ERICH3	NDST3	APOBEC3H	TMEM26	RPS8P6	SYNPR	ADGRA1	NRXN1	LINC01607	KIRREL3	ITLN1	CTNNA2	SAA2	TAS2R3	LINC00173	FLRT1	PRSS12	ABCB4	C21ORF62	SCN2A	IDO1	CNGA3	FREM2	TMIGD2	DRD2	MYOZ3	LINC01693	NMRAL2P	IGSF11-AS1	GPC5	DUSP2	RPSAP61	CLVS2	CPA6	CCKBR	S100Z	ADGRG7	RN7SL172P	ACY3	PDE6B-AS1	PLD4	MTCO2P16	TRDN	TMEM145	B3GALT5	CPNE7	PCDHA6	FYB2
Lung:up		NWD2	MMP3	EDN3	PLA2G2A	PCK1	MT1G	PRM1	MUC7	SFTPC	PAX1	SMPX	RXFP2	AOX2P	ZG16B	LINC00485	FCN3	GPD1	SCN4A	PRM2	MRAP	ADIPOQ	MYOG	LINC01445	PCOLCE2	CLDN14	HOXC13	G0S2	HOXC12	MT1H	NPY	TNMD	RARRES1	RNF17	AMER3	LOC100505851	KRT7	LINC00682	S100A9	CA4	PLIN5	HS3ST3A1	ACE2	MEGF11	PI15	LINC01235	OR7E158P	ANGPTL4	CCK	TMEM132C	PPDPFL	SHISAL2B	FFAR3	BOD1L2	MIR924HG	C4ORF54	GSTA1	PSMB3P1	MT1X	RBP4	ADIPOQ-AS1	IL20	KCNK9	CIDEC	MT1A	PITX2	LGI3	MEDAG	AMER2	DGAT2	BARX1	C22ORF31	MT1JP	NCAPGP2	FCGR3B	RD3	ZG16	HOXC11	SMCP	FABP4	ECEL1	REG3A	TUBA3C	SFTPB	KCNK3	CHP2	ADRA1A	CCL20	SSTR2	BPIFB2	STRIT1	SULT1B1	PM20D1	GALNT15	XIRP2	DIRAS2	PLIN2	MARCHF10	KLK7	OLAH	MIR202HG	MAP1LC3C	CCDC192	SCNN1G	TGFA	IGLON5	PPP1R3A	SLC16A10	WTAPP1	LNCOG	ADH7	KRT28	LINC02607	PVALB	MYOM3	AGTR1	ETNPPL	SLC2A4	CIDEA	LRRC3B	DEFA5	CEACAM6	RPS10P1	C11ORF53	CST2	RASD1	CDH16	PLIN4	HPSE2	PLEKHG6	SLC39A14	CEACAM7	KLK6	CHRND	KCNK10	C1QL2	BCYRN1	LRRC10B	S100A8	HIKESHIP2	GSTA3	SLC19A3	SLC5A1	METTL7B	MYF6	LINC00545	LELP1	ADAD1	LGALS12	MYL2	DPT	DCXR-DT	OR51E2	NTSR2	CLSTN2-AS1	MOGAT2	KRT75	PLIN1	LINGO4	GPRC5A	TRARG1	PROCR	WWC2-AS1	HHLA2	GPAA1P1	CHRNG	RASL10B	ADGRG2	ZNF341-AS1	LOC101928371	PLXNA4	CHAC1	AOX1	ABCD2	KRTAP16-1	UMODL1	C1QL1	PLPPR1	DHRS7C	ASB5	ACVR1C	TBC1D3F	REG3G	PCOTH	TRIM55	CISH	NPR1	MYLPF	PHGR1	OR7E47P	WNT11	RPL7L1P9	MB	LINC01028	IGFBP3	HAPLN2	CD300LG	IL1R2	LIPE	LCN15	TIMP4	KRT14	ACSL1	GYG2	GJA5	HSPB3	TNP1	TMEM125	PCSK6	GLYAT	PTGER3	ADRA2C	NGF-AS1	MARK2P13	NR4A3	TTC29	E2F8	EEF1A2	GAS1	KRT26	RPL26P9	BARX2	TRIML1	COL4A4	KCNJ16	GLP2R	SPATA32	CCDC197	BSND	LOC102724050	KIF5C	FAM9B	PIP	COL6A6	LINC00619	NRAP	CCL23	ZAR1L	UGT2B7	FAIM2	F5	LINC01070	CSRP3	NMRK2	CNTF	MS4A6E	SLC7A10	GUCA2A	SPOCK1	MYBPC1	TEX26-AS1
Muscle:down		COMP	PURPL	FGF23	PTCHD4	LNCTAM34A	CP	HTR2B	LINC01748	GDF15	MTHFD2P1	ITLN1	REN	DNASE1L3	EPHA6	SHD	CHRNE	CXCL11	PCDH10-DT	EDA2R	CXCL14	PROK1	LCN1	SLC5A12	MSLN	CCDC178	STAB2	BMP10	TMEM132E	PCDHA2	PCDH10	LINC00299	LINC02544	TCEAL2	EGFR-AS1	LOC101926964	C17ORF107	ATP1B4	XG	ZSCAN4	LINC01447	LIPH	DUXAP8	PKHD1L1	GSG1L	ADAMTSL2	RPS15AP30	GATA3-AS1	PRL	TPRG1LP1	CHMP1B2P	AQP2	VGLL2	RN7SL861P	GOLGA7B	LOC339260	DLX5	HBA2	TNN	LINC02384	HAPLN1	LRP2	CPXM2	LINC00664	CCL28	RTL3	NTS	SLPI	ESM1	PCSK1N	LINC01239	LINC01060	IL6ST-DT	TNMD	GPR26	LMO3	PPDPFL	HBB	PPIAP39	MCHR1	OIT3	NPPA	HBA1	DLX6	DRD4	NOX4	FMO3	HBM	CCL16	HBQ1	SHOX2	COL9A1	MYOZ1	KCNK17	ALOX15	RN7SL180P	DEFA4	DEFA3	HMSD	TMEM92-AS1	KCNT2	HCAR3	TTR	GADL1	NSRP1P1	MUC13	PLEKHH2	COL11A1	SUMO4	SLC5A10	LPAR4	SFRP4	C1QL2	CCDC194	FMOD	SPATA18	APOBEC3H	MS4A3	ANXA8	CEACAM8	WDR64	NRG1	FAM163B	LOC646588	GZMH	SLN	ITGBL1	PF4	HMGA2-AS1	PCDHA6	ABCB5	CCNO	PI16	LINC02593	BTNL3	NDUFAB1P1	HTR2A	TRHDE	AHSP	HLA-DQA2	ALAS2	FGB	SLC5A4	CEACAM3	RSPO2	PRRX2	PRELP	PNLIP	NTNG1	SFRP5	APOC3	LINC00632	KCND2	SLC4A1	EXOC3L4	ERFL	MYBPHL	NME8	DBH-AS1	RPS18P14	ROPN1L	GLIS1	EZHIP	TSPAN8	CXCL10	GNLY	LTBP2	CTAGE8	SLC17A3	TRIM58	SAMD11	RPL13AP12	CALB2	PTPRQ	FAM225A	AQP8	OR7E2P	CHRDL1	LINC01819	LIMS4	HSD52	BPIFB4	LNC-LBCS	H2BC18	RHD	LOC442041	ZFY-AS1	ANKRD55	NR2F1-AS1	COL8A2	CXCL9	ACKR2	MDFI	PRR15	CCL14	LOC100130881	CRACD	ALB	TMSB15B	FGL1	ERAS	MEGF6	APOA2	CCDC13-AS2	CYP8B1	FAM133A	FRZB	CASP12	CYP4F29P	ORM1	FAM138B	RPS16P4	SLC1A7	PCDHA5	MGC27382	MTND5P32	MAGEE2	POU5F1B	C7ORF61	LINC00839	LOC730668	NR1H4	MUC16	NPIPB6	GH1	AEBP1	ST6GALNAC4P1	APOE	NUTM2E	SEC24AP1	NEURL3	LINC00323	RNU6-343P	CFH	LINC02076	MARVELD3	MAB21L2	RHOG2P	RPSAP14	CFB	PENK-AS1	RPL10AP7	EPYC	NR2F1	FCRL6	UMODL1-AS1	LINC01563	APOH	SFRP2	FZD10-AS1	CA9
Muscle:up		ETNPPL	C4ORF54	TUBA3D	TUBA3E	IRX4	XIRP2	CGA	GRM1	GUCA1C	SLC38A8	DLK1	MYL2	SGPP2	CPNE4	FREM2	DPP3P2	SERTM1	LOC349160	GPR22	PCDH7	LINC01405	CYCSP3	HOPX	SH3GL2	EIF2S3B	NAMPTP1	TUBA3C	DRC1	SYT13	KLHL31	ATP5F1CP1	OR51E1	LOC653653	TP53TG3D	IPO8P1	CPVL	KLHL41	CCL7	ATP5F1AP2	CCDC63	SLC38A1	RAD9B	TECRL	PPP2R2C	SLC5A1	EREG	PHACTR1	CAVIN4	DSP	CDCA2	IL2RA	SOX11	GATD3	HADHBP1	IYD	GSDMC	ASB5	KBTBD13	RYR2	SLC25A48	KLHL34	LPL	ADRA1A	LMOD3	CDIN1	HPCAL4	CA14	TYRP1	FER1L6	XIRP1	SMYD1	B3GALT2	LINC02254	NT5C1A	MARCHF11	LOC100422325	ATP2A2	LINC01822	PKD1P2	TCP1P3	MAP3K15	MUC22	ABRA	MYH6	STRIP2	PPP1R3A	AKAP6	C5ORF64	ANKRD1	PAQR9	GDA	CLGN	PCDH20	TENM2	MLIP	HAND1	LPAR5	PKP2	PDE3A	EDARADD	RPS15AP11	GALNT17	SIK1	PLCL1	BVES	ADAM1B	SPHKAP	CKMT2	LINC02177	MYPN	PLN	IDH3A	LOC107986412	ESRRG	CFAP61	ATP1B1	LOC102724594	LOC101929237	NIBAN1	GOT1	TLK2P1	KCNIP2	SLC6A10P	KIF26B	PKIA	PSMD2P1	CD5L	LDHC	TMEM74	ILDR1	PIP5K1B	HADHB	MAP3K20	ANK3	CHAC2	CUX2	NPY6R	TCF24	SCGB1D2	PWWP3B	DEPDC4	ANKRD2	UCP1	PITX3	GBE1	CXADR	NMUR2	LOC102723475	GMNC	METTL21EP	PSMC1P1	CYCS	LINC00561	MTND6P22	CAP2	FGF5	RNF150	TPO	FLJ42969	DLAT	LYPLAL1-DT	SLC38A4	NDUFS1	ST13P15	TBX10	DNAJC28	NCEH1	MIR133A1HG	FAM237A	FHOD3	NNT	LRRC2	ACO2	SFTPA1	SMYD2	LMO7	RPL5P9	SEL1L2	STBD1	CPN2	TG	ETFDH	MARS2	ZBED9	AURKA	CSRP3	SMC2-DT	HTR3A	FHIP1A	SUCLA2	DLD	LOC105369911	CMYA5	ACADM	LOC100288073	LINC01134	LOC100507516	SLC16A1	BCLAF1P2	NPM1P39	FHL2	LOC392787	BRD7P2	ZFP57	SLC22A7	ACSL1	LPAR3	LINC01224	OXCT1	PGM1	RPL26P32	GOT2P3	SMPX	CTNND2	CTSL3P	PDK4	MDH1	PGAM4	PFKM	OPN5	CNGA1	FITM2	FOXE1	BEST3	ECEL1	LARGE1	SPTB	DAB1	STAR	CFL2	LNCOG	EYA1	NDRG4	GCNT2	HERC2P5	AIMP2	CCL20	ADAM23	PDHA1	MT1HL1	SLC27A6	MRPS6P1	BTBD11	FAM169A	PDHX	RPL10P7	NCMAP	PROX1	PANK1	KLHL38
Nerve:down		CRP	TBXT	PWP2	FGA	FGB	PIP	UBTFL1	LINC02677	LOC101928797	LINC01345	GATD3	CSTL1	ATP6V1B1	MYT1L-AS1	UTY	NPIPB15	TXLNGY	SALRNA2	TRIM64EP	CDRT15	TTLL2	LINC01257	TUFMP1	DDX3Y	GPR15	RFX6	GBA3	PGA3	USP9Y	FADS6	FAM216B	PGC	CHRNB3	FGL1	ANKRD33	KRT25	OR7E158P	LINC01613	EIF1AY	ASNSP1	SPPL2C	CSH1	CSHL1	RPS4Y1	FGG	MCCD1	PRTN3	LINC01524	APCS	TMPRSS11A	ITLN1	TNIP3	TMSB4Y	CLDN25	IGFBP1	LINC00635	CLSTN2-AS1	C13ORF42	LINC02729	LINC00052	OR10G3	MIR670HG	NOTO	EXOC1L	TTTY14	PITPNM2-AS1	LINC01518	LINC01014	BFSP2	GPR139	TNFRSF17	AADACL2	ERC2-IT1	LINC02275	LMX1A	MNX1-AS1	CCDC27	TUB-AS1	PRRT1B	RPL31P2	PRKAR1B-AS2	CNPY1	LOC401442	LDC1P	NAT8B	LINC00525	MAGEC2	RPL21P13	LOC100421622	ZNF385B	CCBE1	LLCFC1	LINC01444	KIRREL2	SLC5A4-AS1	LINC00616	LINC02408	GH2	ZFY	NPHS1	BPIFB2	HS3ST6	H1-8	CLNK	LOC101927787	RN7SL589P	TDGF1	CSNK1G2-AS1	ADGRF1	LDHC	CYP2A7	LOC646666	MROH2A	SCG5-AS1	BCORP1	LINC02232	LOC105374516	LOC285626	TGM4	HSD17B2	TMEM213	LOC100130714	KLHL1	ZSCAN4	ACCSL	BSND	LINC01471	HTR5A	ZACN	RN7SL846P	LCN15	ABCG8	LINC02461	PRSS2	GUSBP3	LGALS9C	LDLRAD1	CTRB1	LINC01973	BPIFA1	PAX3	MACC1-AS1	RPEL1	MYLK3	VN1R54P	LINC02538	REG1B	CWH43	LINC02138	RTP3	SSTR5-AS1	SRGAP3-AS2	SPATA31C1	CEACAM22P	FRMD7	RASSF10-DT	KRT40	CATSPER4	KRT18P6	LINC02623	SMN2	PURPL	UGT3A2	FAM3B	NCAPGP2	LINC02783	C4ORF45	TPTE	LINC00348	RPS3P2	MYO3B	ACSBG2	LINC02800	DMBT1L1	RNU4-23P	MUC19	LINC02616	LOC728877	KDM5D	DUX4L9	CLEC4G	SYT8	REG1A	SATL1	TMEM18-DT	RNU6-118P	CCKAR	RN7SL812P	SBK2	OR4A47	SNORD17	CACNA1G-AS1	RN7SL19P	LOC101926892	SLC32A1	HTR6	OTOGL	UBE2Q2P11	MYO1H	LOC100422687	ADH1A	TCP11X1	KC6	PRDM14	NXPE1	LOC102723971	LOC105378052	LINC02901	LINC02009	MUC5AC	MUC7	LINC01087	MYO3B-AS1	NKX1-2	ACTL11P	DMBX1	MAT1A	TMC3	TPH2	TUSC8	KCNJ16	LOC101928416	CACNG2	PADI3	LOC100310782	LAMP5-AS1	SLC35F3	PGA5	NDUFV1-DT	LOC100422188	NLGN4Y	PLPPR5-AS1	RPS10P8	OR5BH1P	LOC442028	GTF2IP5	ZP1	LINC00398	LOC388282	UGT2B4	LIPJ	LOC349160	SMARCE1P1	LINC01198	RPL21P105	SLC10A6	GPR12	LINC01201	PNPLA1	RHBDF1P1
Nerve:up		NKX2-1	SLITRK2	CXCL14	WIF1	RAX	LHX2	SLITRK1	LMO7DN	MOG	LINC01411	NKX2-1-AS1	GATA4	EDN3	LOC100505588	CRYM	OPALIN	OLIG1	FEZF1-AS1	TTPA	NR2E1	SALL3	OTX2-AS1	LUZP2	AVP	XIST	RPL9P14	GSTM1	FFAR1	LMO7DN-IT1	HTR2C	LHFPL3	HMGA2	TCF24	PMP2	FCN3	CNDP1	TTC29	GPRACR	LINC01206	LEF1-AS1	FAT3	RPSAP52	PROK2	GPR88	SIRPD	GRIK3	HS6ST2	FEZF1	TMSB15A	FGF23	NKX6-2	METTL7B	ADGRG7	UBD	SCN1A	CLDN10	PAX7	GABRA3	NOS2P3	DLGAP1-AS3	FOXE1	FAM83B	MTRNR2L6	C1QL2	MT1A	OTP	IL6	CNTFR-AS1	HMGB3P10	SERPINE1	VAX1	GFAP	LOC101927855	XIRP1	VSTM2B	DLGAP1	LOC102724908	ADCY8	LEF1	GDF5	C11ORF86	SOSTDC1	TRH	MTND1P23	OLIG2	CST2	CSMD1	BARX1-DT	CCL22	LINC01561	LOC105372990	LOC100507403	SPTA1	GFRA2	HEPACAM	GJA5	POU3F3	PELATON	PRDM16	CACNG3	MTCO1P40	B3GALT1	CDH16	SLC19A3	PDCL3P6	SHH	HTR3C	LINC02207	MOXD1	ABCC12	MIR9-1HG	RGS4	GTSF1	ESM1	OXT	MOBP	TREML1	NAV2-AS4	PAX2	SEMA3G	LOC107986453	WDR49	CASQ2	RPL23AP80	CTXND1	STAC2	LOC100419851	SELE	BMPR1B-DT	CYP4F60P	BARX1	ANGPTL1	IP6K3	BTG3-AS1	G6PC2	INSL5	RPL7P7	SFTPB	OPRK1	LINC00670	BCYRN1	NLRP7	B3GALT1-AS1	LINC01639	SRD5A2	HPYR1	VSTM2B-DT	LOC105371967	VPS26BP1	LGR5	HAND1	LINC00609	SLC1A3	CRH	GRIA3	LINC02043	SUN3	NTSR2	NLGN4X	SLC22A6	TAS2R43	GABRR1	STMN4	RPS4XP14	INGX	HTR1A	LOC439933	SYF2P2	PTPRT-DT	CALB2	LINC00461	ACTG2	OSM	MTATP8P2	CCL3L3	RPSAP14	LOC283731	SYNDIG1L	MTCO1P53	RGR	ART1	ERMN	LOC107986412	PTPRT	MT1JP	CAPNS2	LINC00906	ADM	CPSF4L	KRT18P37	ADAMTS4	STRIT1	EDNRB	IL36RN	MTRNR2L12	RPL9P18	C10ORF105	IGF2BP3	CPN2	LRP4	KRTAP11-1	LOC339298	RPS14P1	AURKB	TMEM89	LOC101927159	HOXC12	SPP1	FZD8	SNORA9B	RPL34P28	GOLGA8F	CDK6-AS1	VEGFA	DLGAP5	SLC27A6	CYSLTR2	NDUFB4P8	MLC1	IYD	MYBPH	NOG	LHX1-DT	HOXB9	ITPRID1	SLC34A1	GPR42	CCIN	FGF8	ZP2	MDGA2	ADAD1	SST	LOC400553	LHX1	ADORA3	KCNE3	LOC102724050	DNM3-IT1	GGTLC2	MGAT3-AS1	COL25A1	MAL	PLP1	HSFX2	CLEC17A	RPL9P28	GNRHR2P1	SLC35D3	LBHD2
Ovary:down		HBD	HBB	PTCHD4	CXCL13	HBA2	TSPY3	MFAP5	HBA1	LINC02349	GPR171	LOC105375166	MPHOSPH10P3	CLEC4OP	LINC02539	CCL19	NDUFB5P2	BRAFP1	VHLL	CH25H	F11	PTGS2	FAM180B	TMEM248P1	CXCL8	ENPP7P8	GDF15	CXCL10	HBM	HBG2	OR7E12P	KRT24	RPL7P24	WASIR1	FCN1	CXCL2	CXCL1	MILR1	MT1JP	RN7SL15P	MT1A	COL4A2-AS1	HMGB3P10	LINC01615	LOC100287856	GAPDHP15	HTD2	RPL22P7	OR10T2	EDA2R	PSMC2P1	CCL2	LOC101929538	SMARCE1P1	RN7SL233P	DUX4L37	TUBB8P6	KAT7P1	SERTM2	TAS2R3	LRRC19	LINC02601	LOC100419786	MTND4P26	MTND2P15	H2BP9	AHCYP7	CXCL14	SLC5A4-AS1	LOC100421511	PRELID3BP5	ART4	RPL3P1	RPL7P35	FGF7P6	PRY	LOC100132874	RN7SL430P	SERPINE1	RPS3AP37	NACA3P	RPS2P5	LINC00626	RN7SL330P	LINC01264	RPL21P65	LOC101929022	IL6	BMX	RN7SL809P	GSTA6P	ALAS2	RPL13P8	DCSTAMP	LINC02126	TMEM88B	RPL7P57	HMGB1P46	BMS1P22	RPL21P32	SLC9B1P3	FERP1	LOC101928748	HBG1	TMEM244	LINC00676	INGX	RN7SL75P	MYCNUT	BTNL3	NECAP1P2	CRLF2	FAM236D	CXCL11	SFRP2	OR52E5	TVP23CP1	FLJ42393	SYNPR	SOX2	SHISA3	CH507-42P11.6	RPL9P33	LOC100288570	ARL14EPP1	ACTBP12	OR52J1P	RN7SL475P	LOC100422622	CD69	OR10V2P	RN7SL464P	RN7SL648P	FAM30A	LAX1	CASP4LP	TSPY10	TOMM20P3	RN7SKP10	PGAM4	RN7SKP66	RPL36AP21	RNU2-6P	ADAMTS9	LINC02909	SMN2	ODAM	BMS1P9	LINC01697	SNORA1	RPL23AP57	TRPC4	HOXD10	RN7SL130P	H4C2	IL1RAPL1	LOC442041	LOC100421364	HLA-DQB1-AS1	COL10A1	SNRPGP14	DDX11L9	LRP1-AS	LINC02471	RNY1P16	RPL4P2	OR52V1P	LOC392555	LINC01668	RPL21P80	ZNF849P	S100A12	RPS10P24	HPGDS	JCHAIN	CT45A10	XPOTP1	KRT18P21	TNF	LINC01014	COX6CP14	RNVU1-22	RN7SL187P	CXADRP1	LOC100421100	RIPOR3-AS1	TM4SF1	TAS2R50	OR10V1	RPL22P19	PGBD3P4	RN7SL726P	MT1X	CST7	CCRL2	RNU4ATAC	HSP90AB7P	IL1RL1	RPL7AP31	RPS27AP11	APOD	RPS3AP25	AGAP1-IT1	OR3A4P	FGF23	DYNLT5	RNU1-51P	RPL17P29	SMIM32	ANGPTL7	OR2AE1	OR52U1P	EHD4-AS1	MBD3L2	RPS4XP8	SRGN	RPS15AP29	RPL35AP29	CPA3	C14ORF180	TM4SF18	SNORA18	LOC100419679	SND1-IT1	LOC100132242	APELA	LINC02251	ADAMTS1	RGS13	OR2W5P	TOMM22P2	VN1R12P	RPS2P20	PRELP	LINC02343	LINC02526	BCL2A1	KRT18P39	KCTD14	RPS7P14	OR2AJ1	CASP12	BHLHE22	HTN1	GNLY	MTND1P8	RFPL4AP4	RPL23AP1	RPSAP53	RPS5P2	RPS4XP6
Ovary:up		KRT2	TUBA3E	LIPM	KPRP	LCE2D	DSC1	LINC02483	GATD3	SMARCE1P3	PICSAR	PRB4	RPL7P13	APCS	PWP2	UNC93A	LORICRIN	DUX4L18	OR4C3	MTND5P32	CRYGEP	CTAGE15	OR7E108P	KRTAP3-3	OR10G3	OR4V1P	CHCHD4P5	LINC01985	MIR548XHG	LOC102724594	KRTAP8-1	C1ORF68	OR1M1	OR2AG1	MTCO2P23	HTR1A	MIRLET7A1HG	RPL21P129	LOC101927450	FAM230E	RPL17P16	LCE1C	SLURP1	MTATP8P2	OR1I1	SERPINA12	LOC100653233	TAAR5	OR4C12	INSL4	TAAR3P	IL2	CALML5	TCP11X1	LINC00911	ADAM3A	MTND1P20	KRT8P8	KRT1	HTN3	OR7E109P	LINC01701	OR5M3	MTND5P27	RPL13P10	OR4F2P	RDH8	PPP1R11P2	LOC100421091	LCE1A	CDSN	KRT14	MTCYBP23	LINC01201	LCE1E	RNU6-1	LINC01826	LINC02523	OR9A4	GPR151	KRTAP11-1	KRTAP4-7	KRTAP6-1	RPS24P4	OR7E130P	MLC1	LOC102724710	RPS23P2	LINC00273	LINC00457	HS6ST2-AS1	RN7SKP49	KRTAP10-12	LINC02565	OR2V1	LCE1B	AK6P2	DUX4L16	KRTAP10-5	OR7E158P	OR2L9P	CLDN17	KRTAP2-3	LOC105370024	LOC340512	TRIM51CP	MIR205HG	LCE2B	OR5H3P	SLC22A24	TRIM63	LOC101930041	RN7SL652P	AHCYP4	TAAR2	LCE1D	KRTAP10-3	LINC02017	FGFBP1	MED15P3	LINC00561	OR4C6	MRGPRX11P	LOC101928009	LOC101928618	DNAJB6P4	VENTXP2	RN7SL555P	SPP2	TMEM82	OR7G3	PKP1	BNIP3P3	RNU6-841P	ZNF736P10Y	MUCL1	OR4M2	KRTAP19-8	MXRA5Y	RN7SL197P	FRMD7	TRIM51BP	OR7E129P	OR8F1P	KRTAP1-3	OR5AR1	OR7E99P	MARK2P4	KRT39	LINC01845	HMGB1P39	LINC02239	SETSIP	OR4C45	SALL4P5	LOC100289206	TMPRSS11B	OR52E8	LINC02459	LOC101928881	SFN	SPRR2E	PRAMEF7	RNA5SP438	RPS10P31	KRTAP1-5	KRTAP16-1	SNORA80A	KRTAP3-1	KRTAP12-1	KRTAP10-10	C6ORF15	MTND5P31	KRTAP4-9	LCE1F	EEF1A1P22	SPDYE17	CYP2A7P1	FLG2	RPS23P5	OR4K13	ADH7	LINC01651	LOC402279	LILRP2	LOC101928596	OR5M6P	RPS8P7	FETUB	LINC01761	LOC101928201	SERPINA9	RNU5E-4P	LOC100128248	RN7SKP210	RNU6-460P	USF1P1	SCARNA18	ALDH3B2	REG1B	RN7SL321P	RN7SL817P	GGTLC4P	NDUFA12P1	OR2C1	RPL12P20	JTBP1	FAM197Y2	OR4F28P	IL9	POF1B	RNA5SP258	ETDB	FGFR3P3	NIFKP7	SDAD1P4	SLC10A2	KRT18P20	OR14C36	PLPPR5-AS1	CCT5P2	CLPTM1LP1	SLITRK1	DCD	ANKRD60	HSPA8P17	LINC02686	OR4E2	OR4S2	LOC100287498	ASS1P14	PCNPP2	TRMT112P5	TRPC6P	IP6K3	RN7SKP169	LOC100134391	RN7SL329P	TACSTD2	RPS3AP49	DAZ1	IL1F10	KLK9	MMP7	OR5P3	OR10G7	LY86	DNTT	NUCB1-AS1	KRTAP19-3	OR2G1P
Pancreas:down		PURPL	KCNJ16	PTCHD4	MEI4	CYP4F32P	SFTPA1	SLC24A2	FRMD1	FAM9C	H2BC18	LINC01203	LY6H	SLC6A15	SLED1	MAPK8IP1P1	SFTPC	CSAG2	KAT7P1	GABRA6	TTC3-AS1	H2BC10	LINC01099	TBC1D3D	RPL7P51	SLC25A2	AMZ2P2	RPS14P1	CSMD1	GPR158	MAGEC3	FIBCD1	NDUFAB1P1	LINC00648	CYP21A1P	C10ORF82	ABCA9-AS1	RNF14P3	SFTPA2	EDA2R	CLEC4G	MIR4500HG	GABRA4	SYT4	H2BC16P	HCG22	FAM9B	PKD1P2	RPSAP36	FMO3	CNTNAP4	PART1	OR52N3P	FMO2	LOC442292	CLEC4M	RGS1	APOA4	PCDHA2	RIMS1	PWRN1	LINC01068	MTHFD2P1	OR52N2	DPP10	LINC02101	BTNL3	CSAG3	H3-5	RPS18P14	SNAP25	KC6	CPN2	ADAM29	SMR3B	LINC02090	GXYLT1P4	MED4-AS1	SNORD13E	TMC3	HUS1B	LOC100130587	RPL5P13	ST8SIA3	KRT8P50	SLC6A11	VN1R104P	ZIC1	FABP7	MROH5	LINC01894	GSTM1	LOC100420803	ANKRD20A17P	IQUB	H2BC7	RN7SKP248	TBC1D3E	H4C2	CYP4F60P	LINC01239	LOC105370906	H2BC19P	OR11H13P	LOC105375814	PGC	PSAT1P3	HS3ST4	ZIC2	NEFL	GDAP1L1	LMO3	LINC00943	ADGRG4	SNORA70F	ALPI	PM20D1	FAM183A	RPL13AP12	SMG1P4	ARL14	OR2AK2	LINC01630	MT1JP	CRP	FLJ16779	PPIAL4H	ARL14EPP1	ASS1P13	NUPR2	HSPA12A-AS1	RPS27AP12	HCN1	LINGO1-AS1	TBX5	H2BC14	CGA	TAS2R43	LNCTAM34A	SALL4	HTRA4	FAM95B1	GRB14	RPSAP16	ASB17	TMEM262	ANKRD20A1	ADCYAP1	LINC01620	PCDHA1	RPS2P47	DNAH5	KCNIP1-AS1	LIPF	LINC02266	CHMP1B2P	LOC105379301	OR4C6	LINC01139	LINC01748	RN7SL301P	MYPN	RPL23AP57	PAX6	TMEM132C	RPL21P8	NIFKP3	H2AC21	KCNH5	LOC101927533	LOC102724560	RPL23AP67	LINC01711	IRX2	ASXL3	LCN12	PABPC5-AS1	OR2L6P	LOC100129707	IRX5	AKAP14	LOC101928371	SFTPB	LINC01374	H2AC18	FSTL5	STMN4	ZBED9P1	MIR99AHG	EDDM3A	PTCHD3	IGFBP1	DAPK1-IT1	FOXG1	PWWP3B	H2BU1	LINC00222	BTBD9-AS1	RORB	HMGB1P30	RPL21P20	CCDC172	KRT8P45	E2F5-DT	SNORD14E	SYT14	FRRS1L	LINC01565	RN7SKP30	FMR1NB	MARVELD3	LOC105373347	LINC01905	RPL7AP26	ARLNC1	ZIC4	DDX18P1	ANGPTL3	DEFA5	LINC00907	HOXB8	ABCG5	FREM1	C11ORF87	AGRP	PXDNL	LINC01266	LINC02608	FMO7P	LINC01446	CARTPT	H3C13	GOLGA6B	LINC01524	OR2A2	ZNF385B	ENPP7P12	NAP1L6P	LINC02148	NYAP2	KCNH1	MUC15	SNORD33	SUMO4	PLAC1	KCNQ1-AS1	FOXP1-AS1	APCS	MYLK-AS2	GLP1R	LINC02826
Pancreas:up		KIR3DL3	CLEC4C	RXFP4	ANKRD34B	LYPD2	SLC7A3	MAB21L3	ABCB5	ALDH1A2	SCNN1G	TMEM229A	LCN8	KCNS1	UNC5D	RNASE3	TAS2R60	GFRA3	FGF8	LRRN3	ABCC13	FOXJ1	SEMG1	FOXD3	NPAS4	ECEL1	ST6GALNAC5	REG4	MS4A3	NOG	MIR3681HG	RPS23P10	SLC28A1	RNASE2	ZNF705A	DEFA8P	IRX6	COL25A1	HBZ	RPL15P11	FAM106A	NDP	PLPPR3	ERLNC1	KCNG1	GTF2A1L	GDF3	ELANE	FRMD7	BEST3	LINC02015	KRT86	TARM1	PNLIPRP2	SFRP5	KIF25-AS1	ADIPOQ	CLEC5A	KRT81	GP2	RPL7AP64	PPP4R1-AS1	GPR25	CD209	DYNLT5	PRTN3	RNF182	SIGLEC14	FCER1A	DEFA4	YWHAEP7	ULBP3	CCL20	LYZ	PRRX2	CD164L2	GLOD5	SERPINB2	ENHO	LOC100130111	SLC12A1	LRRC26	KCNK13	DLX3	GSX2	GPR31	CDH17	SERPINB10	PNLIPRP1	MTCO3P11	CEACAM6	GRID1	SH3PXD2A-AS1	CA15P1	LINC01291	KRT79	CLEC9A	CELA3A	MPO	KRT73-AS1	USP32P2	DPPA4	GRID2	LINC00885	LOC100996318	BHMT	FAM110D	NTN3	FAM216B	WASF5P	CACNG8	LOC284798	PI3	ACOD1	CCL11	SYCN	C1QL1	PAPOLB	CD14	LY6G6C	RTP3	GAL3ST3	PRSS35	EPHA5-AS1	A3GALT2	TRPC5OS	POU4F1	MTND4P14	SEPTIN7P8	DRC7	NR5A2	ZFP57	SPRR2E	ISM2	SMIM6	STEAP4	LINC02182	TPRG1-AS1	LOC645485	DIPK1C	THRSP	EDAR	RBPJL	GBP7	SLC46A2	MIR378D2HG	LOC100419170	XCR1	ACRV1	SEZ6L	LOC105372412	KCNH3	CLPS	LOC389199	DMRTA2	LOC100130550	KLK10	ST13P19	KLRF2	PLEKHG4B	NFE4	HRK	NPFFR1	GLIS1	KIF23-AS1	SAMD7	LLCFC1	FFAR2	AICDA	RN7SL600P	LINC02470	KCNH7	TLR8	CD300C	NECTIN1-DT	PYCARD-AS1	CTAGE12P	KRT23	ACSM2A	HTR7	LINC02000	DGAT2L7P	TIFAB	FOCAD-AS1	ITGB8-AS1	LINC00592	AZU1	RPL31P10	LOC644090	TMEM89	LINC00114	DEPDC7	COL1A1	PANX2	RN7SL336P	ITM2BP1	LOC105377267	SV2B	KRT84	C10ORF99	FPR2	LOC101927188	LINC00908	H4C3	MESP2	COL6A5	OLIG1	RFPL3	ERICH5	UCN2	NEFH	SMIM43	OR2W6P	MYADML2	CD300E	KIF14	KNDC1	SSTR4	LINC01890	DPF1	ZNF683	LOC149844	DSC1	ZNF492	CXCR2	CASC18	PRG2	GOLT1A	GADL1	MYCL	LOC105373780	LINC02188	FBN2	IL22RA2	CLEC10A	CYP1A1	IL13RA2	MROH2A	DHRS2	CHRM2	LOC112267871	RPL18AP4	REG1A	CTSG	LINC02574	FATE1	ALOX15	RPSAP20	LINC02922	LOC100419503	IL1RN
Pituitary:down		HBD	HBA2	HBB	HBA1	H2BU1	H2BC7	SNORD14E	ALAS2	OR7E28P	POU3F4	H2BC18	PURPL	GDF15	MUC16	CEACAM3	FILNC1	HSPA1B	AHSP	IL2	CFAP107	LPA	HSPA6	FOSB	HBM	GATA5	SERPINE1	IFNG	EGR3	GPR12	STC1	PTCHD4	HSPA1A	SLC4A1	DUSP2	SLC2A3	CCN1	ATF3	LOC339260	HBQ1	WNT10A	LINC01133	RP1	CXCL8	HBG2	CA1	ANKRD30B	GREM1-AS1	TCIM	LOC102724428	LOC340268	SLED1	ADGRE3	GYPA	H4C2	LINC00670	H2AC7	EGR1	SVOPL	CCDC54	FOS	BHLHE40	PAX2	KRTAP5-1	PROK2	CBLN4	H2BC9	PTGS2	H4C5	CLEC4M	APOA2	GZMH	SLC2A14	C6ORF118	NXF3	PF4	MYH15	CPAMD8	ARHGAP44-AS1	KLK5	SYT12	TAFA3	CTD-3080P12.3	NKAIN4	EGR2	DPYD-AS1	HADHAP1	SPHKAP	SPTA1	CLC	DUX4L26	ABCB5	LINC00517	PPIAP52	TMEM130	APOC3	H2BC17	RORB	FGA	CADM2	H2BC14	LINC00313	APOH	SFRP4	LOC100422263	H1-3	HES5	VWA3A	OSTN	LINC02232	DDX4	KIR3DX1	AGR3	SOAT2	RAD17P1	H3C10	LOC105375166	ZFP36	FLNC-AS1	SUMO4	ZBTB20-AS1	WNT7B	EPHA10	CXCL1	CACNA1B	KIR2DL3	LOC100420214	PPBP	ESM1	RPSAP36	GLB1L3	RAG2	ADM	CACNA2D3-AS1	LOC93429	CCL3	NPFFR1	DUXAP8	ISL1	PYHIN1	ALX1	CXCL2	CNNM1	MCF2	BFSP2	RPL7AP22	DGKB	FGG	JUN	MTHFD2P1	BMP3	GBA3	ZBBX	POU6F2	LINC02384	H2BC10	DRC1	H2BC8	FGB	LOC100419679	LINC00885	ODF3L1	IQCF1	DOCK4-AS1	NPAS4	ODAD2	LOC101927023	LIPI	DNAJB1	LEPR	MMP27	P2RX2	IZUMO1R	DEFA4	PRND	PRM1	LINC02055	CAP2P1	CYP24A1	KLK1	PRL	CRPPA-AS1	BMPR1B	PIK3C2G	RNF148	WNT16	LOC100192426	LINC00032	RN7SL838P	DUSP5	LOC157273	GNLY	RGS8	BSN-DT	MMP8	KCNJ3	CSAG1	RN7SL368P	SLC52A1	SH3GL3	MFAP5	FCAR	PCDHA8	LOC101928266	IFITM5	UGT3A2	SSX3	CTNNA3	KAAG1	KRTAP5-AS1	FYB2	KLRC2	CSF3	PLK5	SLC7A3	F2RL3	RAB26	LINC00648	LINC01291	DEFA3	NR4A1	EIF3EP4	H2BC6	RPL13AP12	CDHR4	LINC00504	SLC27A6	EPHA7	ZNF683	LINC00237	PVALB	LOC105375431	SYNPR	LMX1A	EOMES	PPP1R8P1	IFNG-AS1	ACTA2-AS1	EGOT	VSX1	SLCO1B3	ANGPTL5	DEPDC1B	CA2	MEIOB	SPAG6	EPHA5	COL22A1	SLC6A3	DTHD1	NTF4
Pituitary:up		UGT1A1	TECTB	UMODL1-AS1	PCSK2	ADIPOQ	LINC01783	PI15	GSDMC	CIDEC	MTCO1P12	LUCAT1	NPY2R	LOC100421622	TIMP4	LBP	SP6	LOC100420580	TRARG1	OSGIN1	LINC01736	CD163	SCD	PCSK1	CD300LG	MMP3	DPP10	CIR1P2	NMRAL2P	FCN3	LINC02159	MTCO1P53	DPPA4	ADAMDEC1	GPR182	TRIM16L	SIGLEC12	SERPINA3	SCGN	RPL21P89	MIR22HG	LINC01446	UBASH3B	C1QB	MTCO1P22	FAM170A	VSIG4	MTCO1P40	AKR1B10	METTL7B	LOC100128317	GPR34	F13A1	ZNF804A	NQO1	CRISPLD2	LINC00562	GPR82	SBK3	LINC02535	AKR1C2	RTL9	EBI3	KCNS2	CNMD	CNR1	TLR8	TUBA1C	LINC00485	RPL21P58	C1QC	C5AR2	TAS2R1	AKR1C1	TUBAP11	WNT9B	LOC101929719	LINC00163	SMUG1P1	GIMAP6	SRXN1	LINC00543	TUBB4B	CTAGE15	ADRA1B	MSL3P1	C1QA	ZCCHC12	ECEL1	ABCC3	NDP	LRRC4	LINC01168	FAM110D	LINC01929	HTR3C	SIGLEC7	LOC102723701	HRCT1	CD180	LOC101928858	LYZ	KNSTRN	PHEX	VSIG10L2	USH1C	TNFAIP8L2	GAPT	LOC644909	PGDP1	RNASE6	LGALS12	LINC00942	SERPINF2	LOC339685	UGT1A6	DHRS9	LINC01960	NAPSB	LOC283194	RN7SL650P	DIO3	TIMD4	MARCO	DIO1	LINC01483	SNAI2	LOC400553	DTL	GPIHBP1	CCR2	NPTX1	KRT18P28	KLF14	TRIM16	FAM43A	NAT8L	SERPINB3	BPIFA1	HPGD	ART1	UMODL1	AURKB	ZNF469	AFF2	GAS8-AS1	ATP4A	PPM1K-DT	LINC02869	CLP1	SRPX	RTP3	LINC01519	GSDMA	CCDC73	RN7SL753P	DPEP1	UTY	RPL23AP81	GDF3	DISP2	NPY2R-AS1	HAR1B	SPC25	LINC01968	SFTPB	TM4SF20	TXNRD1	CASR	RPL21P42	SNORA12	SIGLEC8	ASCL1	CACNA1G-AS1	SLC18A1	GPAM	SERPINE3	INKA1	PTENP1-AS	SSTR2	RPL7AP24	HSFX1	HHIPL2	LY86	RNASE2	PLA2G2A	LINC02285	MAB21L3	KARS1P2	LOC105373780	ITM2BP1	GIMAP7	OPALIN	FFAR3	SNORA5B	STON1-GTF2A1L	MFSD2A	LINC01864	SLC7A11	LINC00545	CYP19A1	RN7SL81P	CCR1	SNORA74B	LOC100419700	RN7SL34P	KRT36	LINC02037	BOLA2P2	LOC100419170	BEND3P2	PPP1R14B-AS1	CD68	CYCSP3	SLC7A11-AS1	LOC100509620	CBLN2	SLA	FABP4	LRRC10B	RPSAP20	ZNRF3-AS1	LCN6	LOC102724843	SFTA2	ARHGAP23P1	REG1A	ADAMTS15	RPL10AP11	FLT3	DPP10-AS1	LOC107985433	OR7E158P	LOC391674	RPS13P7	LINC01978	RFLNB	MYF6	RPL23AP85	MAG	TCL1A	C4B	FZD10	MS4A4A	PIANP	BBOX1	LOC100419928	TBXA2R	KIRREL2	RN7SL138P	GJA5
Prostate:down		NPHS2	NPHS1	REG1A	CYP4F2	FAM106A	FCRL1	UGT1A9	FCRL5	REG3G	KLK7	SLC17A3	MS4A2	SAA2	TPSD1	AKR1B10	LINC02365	POSTN	PTPRQ	LY9	CCL19	FAM30A	SLC10A2	ABCA12	LINC02535	MS4A1	SLC2A2	SLC22A8	MIR4500HG	LOC729654	SLC17A1	FLJ16779	PSG4	LINC02889	GDA	SLC22A6	BMP5	AMPD1	FMO3	LINC00494	GJB2	EDN2	CCL18	FAM135B	SLC36A2	NYX	UGT1A6	SAA1	SLC47A2	CPA3	G6PC1	GRAP2	SYT14	JCHAIN	NKAIN4	TRPV5	FCRL3	TUBAL3	UMODL1-AS1	DDN	MUC7	MZB1	CR2	HECW1	GMNC	TRAT1	PSG5	HHLA2	C1QL1	ENPP7	SLC5A12	SLC17A4	CRB2	CCL23	BNIP5	DTHD1	CD3E	FCRL2	SLC5A2	SH2D1A	SFTPC	CLEC12A	HABP2	CPN2	CCL20	AFM	CD79A	RNF186	KRTAP5-8	VNN1	KLK6	LTF	COMP	TPSAB1	GRIA4	TNFRSF13B	MT1H	GZMK	SLC6A19	PLG	ASB17	TM4SF5	LINC02212	CDH9	LINC01748	TNFRSF17	GPRC6A	IFNG	CCL16	IL2	IGFBP1	SLC13A1	PRAP1	DLGAP1-AS3	CYP4A11	ASB10	LOC107984761	ICOS	KLRC3	C14ORF180	NTNG1	REN	P2RY10	CD96	LINC01833	PTPRO	FRMD1	SFTPB	SLC6A20	HMX2	PRODH2	NAT8	CD52	APOH	PTCHD1	KRTAP5-7	FCAMR	C2	GALNT5	ANGPTL7	OLR1	C6	GPS2P1	TRPM8	TRPC7	CD69	TMEM179	MEGF11	PCA3	CD3G	MMP16	LINC02303	PM20D1	CXCL13	LCN2	MME	MSLN	CNTNAP5	RPL32P20	CFTR	ITK	LMX1B	CCL4	MMP23A	USP32P2	NMRAL2P	TTC24	SIGLEC6	MGST1	CYP4A22	CD177	PAH	FAM151A	XPNPEP2	TCN1	LINC00239	NMRK2	CD40LG	FABP1	PAPPA2	GPR174	KLHDC7B	HNF4A	KRT16	BIRC7	MT1G	CYP2C9	SLC13A3	SIGLEC1	DPYS	GSTT3P	LOC105375267	HLA-DQB1-AS1	CRP	MYLK-AS2	PLA2G12B	SLC22A7	GZMH	CD1E	OR2T10	IKZF3	LINC02294	LRRTM1	ACSM2B	SLAMF6	AZGP1	NXPH2	IGFN1	FOXE3	NAPSB	TBX21	RN7SL809P	SEC24AP1	LCE1C	KCNA3	TEX11	TINAG	PKD2L1	RN7SKP22	SIGLEC10	SLAMF7	BBOX1	LOC100288146	SEZ6L2	S100A12	AGR2	RNF183	TMEM82	CLEC10A	UNC5B-AS1	CHST13	C3	MOGAT3	ATP6V1G1P5	CLEC4OP	CCL15	FILNC1	MCEMP1	LINC01060	ZNF890P	PAK5	PLPPR5	BCORP1	UGT1A1	PYHIN1	CYP4F3	TPSB2	C11ORF86	LINC02524	CLRN3	SALL3
Prostate:up		LOC100506444	ADGRF4	CALCA	LINC01785	MELTF	USP32P1	RDH8	PROX1-AS1	C3P1	KCNA1	TP53TG3D	ZIC5	FUT9	C8ORF34-AS1	SIRLNT	DAZL	SPATA31C2	PAGE4	GADL1	GSTM1	LINC01704	NOTUM	UICLM	LINC02714	LOXHD1	LINC01565	MAPK8IP1P1	BVES-AS1	SLC6A15	LINC01831	HLA-DQA2	BMS1P7	LOC112267895	MTRNR2L1	EGF	SLC7A10	SLC14A1	GDF3	HCRTR1	NDST1-AS1	SYT7	COL9A1	RPLP0P2	XKR5	ABCG8	WNT7B	LINC02172	LINC01968	PPM1K-DT	TMEM132D	HELT	LOC729532	CYP11B1	GRP	KLK11	CLCNKA	MEPE	CCK	LOC101927495	ADGRF2	LINC01460	MRPL23-AS1	LINC00189	RN7SL771P	LOC105375115	NHLH2	LINC02360	LINC00919	LOC400622	IGF2-AS	KRT40	CDH18	BMS1P10	LINC02138	PEX5L-AS2	ACTL7B	LINC01585	UMOD	ADRB3	ST8SIA2	GREM2	ARHGAP36	THAP12P10	RPL21P105	FAM43A	CCIN	FOXA2	PRKAR1B-AS2	PRDM16-DT	MTCO1P28	PROX1	LINC00442	FAM215A	TFF2	GABRQ	UNC13C	CCDC144A	CKM	TMEM207	DMBT1	C16ORF90	SBK3	LINC00113	SEPTIN12	SLC32A1	CPB2	PRR18	DYNLT5	TNC	NELL1	CHAC1	CCNP	AGAP12P	NTS	HMCN2	KCNJ9	CHRNA3	OLFM2	CES1P1	DHH	LGALS7	ULBP1	LINC02436	LINC02922	LINC01342	LINC01555	ZFP57	AKNAD1	NMUR2	TDGF1	IGSF9	GRM1	MARK2P5	LOC105374114	LINC02121	CLDN10-AS1	LINC02159	RN7SL81P	CYP3A43	HTR3D	ZBED9-AS1	TAS2R64P	RN7SL250P	CHGB	RN7SL236P	RPL7P18	GP2	ELF5	LHX5	TMEM239	CYP26A1	BRDT	CBLN2	PRMT8	DCD	GPR12	LINC00567	DYNLL2-DT	TIAM1-AS1	LMO1	PLSCR5	NOL4	ATP2B3	TTC6	LINC02560	CYP26C1	SRRM4	LINC00488	IZUMO2	UBQLN3	MIR137HG	FAM230C	ERVV-2	CALHM1	MYH1	LINC01929	RANBP3L	BNIP3P22	LOC643201	LOC644090	LINC01970	TMPRSS13	RAD51AP2	TUBB8	CUX2	LOC101928596	MKRN3	LRRC52	CRHR1	C8ORF34	LGR5	LOC101927551	FAM43B	GAD1	LINC01976	NOS2P3	CLDN19	ABCA4	TMCO2	LINC01111	TOX4P1	SPATA3	LOC101928682	LINC00303	HNRNPMP1	ADAD2	RPL21P12	VWA3B	RAX	PDCL3P6	DQX1	SYCE1	ACTG2	ELAVL3	TEX14	GLP2R	PITX3	LETM1P1	SLC25A36P1	MYF6	SLC12A1	AHSG	LOC101927845	FAM72C	LINC02097	CARTPT	TFAP2C	PLEKHG4B	LINC02817	TPH2	ESRRB	C8B	AKR1C2	TDRD12	VN1R12P	INSM1	GSG1	VHLL	WASF1P1	LOC651644	GABRR1	HSPB7	TMED11P	GRID1-AS1	LOC100653233	ZSWIM2	NTSR1	PHC2-AS1	ELFN1-AS1	PADI2
Skin:down		OLFM4	HAPLN1	VGLL1	HBD	RBBP8P1	H2BC9	HBA2	TMPRSS4	UGT1A8	LOC100421336	HBA1	FAM133A	PCA3	MMP13	WDR72	ATF3	TMPRSS11A	CCL20	HBB	MSLN	RGR	CT45A11P	LY6D	C10ORF99	SPIB	GPR15	ATP6V0D2	SMCO2	CRYGD	NR4A2	CYP24A1	MS4A1	GNG8	PADI1	FOSB	GSDMC	B3GNT3	UBD	LINC00525	BPIFB1	CT75	PIGR	MAFA	IGF2-AS	ADGRF1	LOC730338	FCN1	TNFSF14	LIF	RGS13	GABRP	WNT7A	JCHAIN	MGAM2	TBX5-AS1	B3GALT5	H1-3	GDPD4	H19	LINC01426	LINC02251	CD70	APOBEC3A	H2BC7	UPK1B	ATP6V0CP4	C2CD4B	LOC100506178	LINC00311	OSTN	PTGFR	HSD17B2	CSF3	RPL5P2	DMBT1	FCRL5	TREM1	FCGR3B	NR4A3	TRIM31	PPDPFL	PADI3	CXCL8	GDF15	TMEM229A	FAM83A	TMEM213	FCER2	MTHFD2P1	FAM30A	BMP5	ATP6V1G3	MUC16	H4C5	H2AC9P	TCN1	BMP3	LINC02889	SNORD14E	LOC105375166	ADAMTS14	MUC4	IGDCC3	HES5	MYMX	FOXI1	LOC100130587	H3C4	CLEC18C	SLC66A1L	C10ORF71	RHOV	LRRC3B	PPP1R1C	FBP2	LCE1C	DHRS2	SLCO1B3	FGF14-IT1	VCAN	H2BC18	IL20RB	MCEMP1	GATA6-AS1	BLK	CFHR3	HBM	SLC2A3	LOC102724323	H1-4	HDC	LINC01276	RASAL1	RPS16P4	TMEM45B	LOC102724428	IGF2BP2	RGS16	AKR1B10	LOC574538	UNC5B-AS1	HMGA2-AS1	TBX5	HMGA2	PROM1	MUC19	MEIS1-AS2	MS4A2	HSPA1B	ABCB11	TNFAIP6	LINC02422	MARCO	CCL11	ADCY8	FLJ16779	HSPB3	TUBAP13	BHLHE40	TNFRSF17	CHI3L2	PI3	NOL4	KLHDC8A	ANXA8	SLC46A2	LOC401463	MYEOV	GFAP	CYP21A1P	SFTA1P	LINC02009	EGOT	IVL	RPL10AP7	UPK2	MROH2A	STAP1	CXCL3	H4C2	CXCR2	MEOX2	PTCHD4	NKAIN4	HKDC1	SDR16C5	HCAR3	CAPN8	MAG	SULT1E1	KCNH5	RPSAP36	H2AC7	H2BC14	FAM138B	PTPRH	NUTM2E	GPRC5A	WFDC5	GAS2L2	LRRC2	SEZ6L	EPIST	FOS	FGF14	TRPA1	SCGB3A1	SPX	PNLDC1	IRX1	SSTR3	LINC00563	ALKAL1	POU1F1	LINC00163	PRG4	CCL17	IER5L	FCRL2	PITX2	MACC1-DT	LINC01343	CDK15	LTF	VSTM2B	LINC01638	RPL32P32	MMD2	TEX11	LUCAT1	PTX3	LOC100130331	SPSB4	FCRLA	BRINP2	MICOS10-DT	EGFL6	NTSR1	LINC00574	CD79A	RPL17P50	BIRC7	MMP23B	PANX3	MEP1B	FAM83D	GATA6	ATP6V0A4	EXOC3L4	PCDH8
Skin:up		PGLYRP2	SLC6A19	MUC17	UBTFL9	SERTM2	LOC105375431	GHRHR	MTAPP2	KLK3	LINC01095	BHLHA15	LINC01864	CD177	KLK15	MUC7	ACP3	CYP4F22	KCNH6	KLKP1	PCAT4	UNC5D	LGSN	KLK2	RPE65	POTEH	LMAN1L	MUC12	LOC100421620	RFPL1	LOC440910	KRTAP13-2	MSMB	NEFH	SPAG6	CHRNA2	CLGN	CYP4F2	KLK4	SYT13	PGC	CHRM1	POTEG	APOF	NLRP13	CARTPT	RFPL2	ANKRD20A8P	LOC101929237	RNF225	TUBA3E	DUX4L27	TENM1	LINC01345	GSTT3P	PERCC1	CPLX3	PABPC1L2A	MUC3A	SYNGR4	SULT1C3	TBX22	GMNC	LINC01954	PRL	LINC01146	NPY	LOC101929572	PPM1K-DT	CAMP	CST4	ANO7	GRP	GAL	LINC00160	CRNN	C9ORF92	WASF5P	LOC101929759	NKX3-1	RNF126P1	GNMT	OR7A5	REG4	AZGP1P1	OR2W5P	TCP11	NXPE4	LINC00964	WIF1	BEST3	CAPZA3	DNAJC5G	AZGP1	RPL34P24	PRM2	SLC5A4-AS1	PDILT	FBN3	GABRG3	SLC30A10	LOC101929719	SCGB1D2	OR7C1	PEBP4	LOC100128334	HTR2C	LIX1	LOC442497	COL26A1	LOC100507336	ALOX15B	CPSF1P1	SYT7	RNU6-844P	CRYBA2	OPRK1	FEV	FGL1	KIAA1210	SLC26A3	TMEM121B	PABPC1L2B	TRG-AS1	SFTPA2	LINC01805	KIF1A	DEFB132	LINC02266	LOC102724560	LRRC26	OR10H1	LINC01310	UTS2	AMTN	C22ORF42	GABRQ	SLC45A3	SCML2P1	FOLH1	ELAPOR1	LOC101929563	LINC02418	DACT2	CPNE4	OR14I1	GRK3-AS1	LINC00923	LOC158434	LINC01398	CLDN34	RP1L1	SPRR2A	LINC02560	MYBPC1	IHH	AOX2P	LINC01093	CWH43	NOS1	NXPE1	LOC105373352	ATP2C2	SFTPC	POTEM	GABRB2	LOC100288097	GKN1	CYP3A43	MAGEB17	SEMG2	ADM2	ZAN	PDE11A-AS1	SLC9A3P3	KCNC2	OR51E2	OR51E1	KLK1	LOC105372441	OR7E117P	LYPD8	ADGB	LRRC9	PROK1	SLC23A1	TP73	LOC340268	HHLA2	CBLN1	SLC22A10	TARDBPP2	LMNTD1	GP2	DGKK	RN7SL12P	SLC15A1	RNF151	ENPP3	NXPH4	CTAGE15	GBA3	PRSS21	LOC105370854	ITIH6	NPIPB15	NEFHP1	VDAC1P11	COL22A1	CPNE6	OR4F2P	PTCRA	P3H2-AS1	LOC100422263	RAB6D	CUX2	HGD	GKN2	TRPM8	OR2A4	DIPK1C	PCK1	WNT3A	LINC02326	SNX22	FAM237B	NWD1	SLCO5A1	WNT8B	LINC01918	SMIM28	FOXA2	ATP2C2-AS1	LHFPL3	SELENOV	SFTPB	LINC01783	CTCFL	TDRD5	ST8SIA2	RAB3B	CYP4F30P	SLC9A2	TRPV6	LOC441179	LINC01926	IL31RA	AOC1	FATE1	AZGP1P2	TSPAN8
Small Intestine:down		TMEM196	DPYS	ANKRD30B	MTHFD2P1	CLEC4M	IFNLR1	PTCHD4	ABCB5	SUPT20HL1	COL22A1	TAFA3	FAM110C	NUGGC	TCEAL2	SERPINA10	WNT10A	CNGA3	MAT1A	UNC5B-AS1	TMPRSS3	H2BC9	BRINP1	MGAT4C	EYA4	DNAJC5B	KCNH5	PRSS16	HSD17B6	HSD17B2	NPFFR2	FOXO6-AS1	FGF20	TCEAL6	ERICH5	VN1R85P	PAH	IFNG	CHI3L1	LINC00922	ETNPPL	CXCL11	LHX9	ERICH3	LINC01012	MTND5P25	LINC02538	LINC00993	PYHIN1	NPFFR1	UPK1B	EZHIP	MUC16	CXCL6	ALOX15	CT75	LINC01018	NPY4R	CXADR	HOXD10	SBK2	EOMES	SEC14L4	SFRP2	FCRL5	KIAA1755	FAM153CP	LOC339260	NAP1L6P	KNDC1	NXPH2	HMSD	ALOX12P2	PICSAR	CNTNAP2	NTNG1	HLA-V	GREM1	LRRIQ1	SLC28A3	GDF15	BEND4	CDH3	PRR15L	CA9	ACY3	IGSF9	GPRIN2	NALCN	LOC101927531	CBLN4	GPR174	LINC02139	CLRN3	TMEM151A	C21ORF62	DNAJC22	ODAD2	FAM133A	ITGB8	CCNO	NELL1	CRHR1	ITLN2	OVCH2	FBXO16	LOC100506688	SCG5	WFDC2	SCN2A	LINC02015	EDA2R	LINC00885	ZNF80	FLRT3	DIRAS2	KRT8P36	KCNK2	VTN	ZNF676	CDH8	ZFR2	MRGPRF-AS1	DOC2A	SYT9	CXCL10	JCHAIN	PICART1	CTB-178M22.2	FGG	GATA4	OGDHL	CYP2J2	LINC01447	RAB17	CXCL13	LINC01133	GPR15	PNMA8A	HAO2	GREM1-AS1	SCIN	HNF4G	RIMS1	LOC442041	DNASE2B	MSLN	CLDN1	GOLT1A	CLDN16	SMIM43	LINC02232	ILF2P1	FAM153A	CNNM1	GALNT9	HBA2	C1QL4	CGN	RIMBP2	DCSTAMP	DUXAP8	LOC105371267	HBA1	KLK1	CACNA2D3-AS1	FASLG	LINC00996	PURPL	KCNMB2	CARNS1	TCF23	FTH1P22	DPP4-DT	NPAS1	LINC00574	C10ORF67	DYDC2	FAXC	TRAT1	ACTA2-AS1	CYP21A1P	ANXA8	ANKRD36BP2	HKDC1	C4BPA	NOL4	PDZD3	ENPP7P11	PCSK9	GATA5	CGB7	CPA4	CRB2	LNCTAM34A	CPLX2	COL19A1	ITLN1	LINC00165	WWC1	DCDC1	TMEM130	LINC02930	ENTHD1	KCNJ4	CFC1	TTC22	LGALS17A	BICDL1	FAM30A	FGF9	PRR36	KIRREL2	BCO1	NPHS1	SNAP91	TCEAL5	CHST4	KCTD8	CLUL1	DLX6	GRIN1	LRP2	HOXD9	FGB	CHMP1B2P	UPK3B	LOC285626	PPP4R4	KIAA1210	SMKR1	SH2D1A	RAMP1	LINC02384	GADL1	CLEC4F	APOBEC3H	CDH1	LOC107985075	CTSE	LRAT	SSTR5	SLC6A15	LMNTD2-AS1	WNT7B	MTND4P23	CEMIP	MAB21L2	LINC01139	LINC02891	C4A
Small Intestine:up		LINC01291	NWD2	LOC102724594	PITX3	MT1JP	GSTM1	ADRB3	ECEL1	FAM240C	SPINK2	FASN	CSF3	FOSB	C11ORF86	CDH20	NNAT	GNAT1	PROK1	CALCA	SIK1	SELE	MRGPRX2	HORMAD2-AS1	ADIPOQ	RN7SL336P	MTCO1P40	GREB1L	RBP4	PI15	CYP1A2	MT1A	NAT8L	MAP1LC3C	NPY2R-AS1	TTC36	C11ORF91	RXFP2	RNF17	PGDP1	TREH	IL1R2	LEFTY2	MC5R	RN7SL473P	EREG	PRG3	CYP4F32P	OR52N5	ECHDC3	PCARE	MAB21L3	RNU2-28P	LEP	CIDEC	LIPE	HAS2	PNPLA3	NDRG4	ACBD7	LOC340268	MRAP	RPL18AP4	MT1X	CLDN2	RPL7P19	MYF6	ACVR1C	SCD	DGAT2	LOC100506869	C2ORF66	SHISAL2B	LOC105369203	OR52N1	TBR1	CPSF4L	PTX3	MT1M	AZGP1	FAM169B	NOC2LP1	GLUL	VSTM1	FIBCD1	GPD1	FOXN4	S100A12	MYH14	NTSR2	MCEMP1	KLHDC7A	OPN4	TUBB8P6	PLEKHG6	MT1B	RPSAP20	MTND1P23	RPS14P1	KLB	MTCO1P12	PFKFB3	GYG2P1	MTARC1	LOC654780	GLDN	KRT23	ACSL1	PLIN1	CIDEA	MIRLET7A1HG	TAS2R42	RPL21P23	PPP1R1B	FOXI2	CRHBP	ALDH1L1	TMEM132C	MIR22HG	MMP3	ALDH3B2	FABP6	RNASE3	HCAR2	DEFB132	TRIB1	GYG2	CD300E	RP1	LOC100422204	RRS1-DT	TECTB	SLC27A2	ST8SIA2	CHRM4	AKR1C2	LINC00668	RHCG	CEBPA	PADI4	AFF2	RNASE2	MTND4P24	APOL4	CSPG5	CRLF2	EFHB	LCN15	IL13	FFAR3	SLC19A3	THBS1	FOSL1	AVPR1A	MTCO1P53	OR7E99P	EPOP	DUSP4	MIR17HG	TRARG1	CA3	RASL10B	PRKAR2B	TMEM239	SH3PXD2A-AS1	LOC732229	PAX1	PRR18	ANKRD20A8P	LAMB3	CEACAM5	ARC	GCM1	SRD5A2	SP6	FABP2	CDC42EP4	CAMP	HEPACAM	PTENP1-AS	PC	LINC00548	MT1H	HMX3	GPR37	RN7SKP273	LOC101927476	SLC38A8	ENO1P3	PLA2G4E	AMN	NPSR1-AS1	EPB41L4B	DKK1	RXFP4	PDE3B	ABCC11	FCN3	GOLGA2P2Y	LINC02554	CD177	CXCL17	ABCG8	ALDH1L1-AS2	CYP2A7	SLC29A4	SLC29A2	GHR	STOX1	AMER2	ATP1A2	RPL34P16	MTND4P35	MTND6P4	AKR1C1	RPL31P57	EDN3	C3ORF56	FAM166B	ADAD2	C20ORF141	LDHC	RN7SL172P	GPT2	LPL	LINC01783	PSMC2P1	VTRNA1-3	ADAMTS4	LINC01565	IRX2	NPY2R	FOXE1	MS4A3	LOC100507477	ANKRD53	ARSFP1	FFAR4	LINC01767	TREML2	MT2A	TUBAP8	PFN2-AS1	KRT9	SIM1	GPBAR1	TREML3P	MGAT3-AS1	MTND4P12	LUCAT1	GLULP1
Spleen:down		BSND	DEFB1	SCGB2A2	PIP	UTY	IL1RL1	USP9Y	IGFBP1	PLA2G2A	EIF1AY	BPIFA1	SERPINA3	TTTY14	LBP	LOC100129066	DDX3Y	CFHR3	ALOX15B	LINC01443	TXLNGY	LMLN2	ZFY	SAA1	MMP3	CHI3L1	BTNL3	RPS4Y1	TNFSF14	KDM5D	MUC7	TNFRSF11B	NNMT	PLEKHS1	SULT1E1	PAX1	PPDPFL	PLEKHG7	BIRC7	KC6	TACR1	PHGR1	GYPA	CLEC5A	MYBPH	C6	MS4A3	CYP24A1	PRTN3	NLGN4Y	ASNSP1	APOA2	UPK1B	AGT	PRKY	HP	ELANE	FMO6P	CXCL6	SCN1A	LINC00839	SPP1	TUFMP1	EPB42	CA1	OR4A47	AHSP	TNFAIP6	LGSN	LOC101929427	AZGP1	DCXR-DT	PSG4	CEACAM5	SERPINB4	FGF7	TMSB4Y	FAM240A	LOC100422622	HTN3	SFTPB	ST6GALNAC1	OVOS2	LHX9	LOC101928797	FABP4	LINC00619	CHI3L2	MYL10	ADAMTS4	SLC7A11-AS1	TRIM10	KRT8P8	SERTM2	CD163	HSD17B2	ODAM	ROS1	LOC100310782	BCORP1	NT5DC4	SGO1	RPS3AP11	C7	RNASE3	SAA2	SLC11A1	COMP	SCEL	HAPLN1	CYP11B1	F13A1	GSX2	BEND2	FCGR1A	LUARIS	TBX15	CHL1-AS1	SLC6A19	RFX6	IL6	CHAT	C3	TTTY10	IRX4	FGA	OTOG	SUGT1P2	CYP1B1	LINC02616	GDF15	S100P	TRIM58	ADAMDEC1	LINC01554	LOC101928251	EXOC1L	PLA2G5	GOLGA6L3	NR1I3	SLC30A2	H2BC9	H19	LOC440910	KRTAP5-5	TNIP3	ZPLD1	SLCO4A1-AS1	STEAP4	GPRC5A	CRP	CYP3A43	HSFY3P	ZNF385D	DEFA6	CXCL1	DEFB119	E2F8	PCP4L1	LOC101928858	NTRK3-AS1	RPL15P11	TEX41	STATH	LOC100131635	NGF-AS1	PENK-AS1	RNASE2	RNU6-476P	SCAT8	LOC102724560	LCN2	FGG	LINC01444	LINC00968	MYBPC2	LOC105374428	CYP3A7	TUBA3E	FCAR	LINC01985	GABRA2	CLSPN	HS3ST2	LINC02432	TNFRSF17	APOC1P1	TERT	OR5M4P	RN7SL812P	CCKAR	MYT1L-AS1	CLCA1	LINC01087	TMEM92	SULT1B1	SOCS3-DT	ANXA13	OR2AE1	CCL23	FOLR3	GCGR	FAM3D	SYT8	LINC01993	H4C3	IL1R2	LEPR	AOC4P	F11	CATSPERB	LINC02783	PROKR2	CST1	RN7SL236P	TREM1	FNDC1	LCN9	SLED1	RSPO2	ANKRD33	FGL1	BMX	CXCL17	LECT2	H1-3	AREG	RN7SL471P	FCGR3A	KLRD1	LINC00485	CHRNB3	CDH19	DMBT1	IL12A-AS1	PF4V1	LOC105374811	TMEM92-AS1	WNT16	CNPY1	MYOCD	ARHGAP44-AS1	LOC105378933	TMPRSS4	ACAN	SLN	RPS2P36	VWFP1	FAM216B	VN1R54P	FGB
Spleen:up		XIST	GATA4	LINC00867	CYP4F60P	SHH	AIPL1	ZEB2P1	KLK3	LOC102724594	SIK1	GPRACR	LRRC77P	RPL7P19	BRINP3	PIN1-DT	DIPK1C	FOSB	LINC01732	GAD2	CGB5	OLIG1	SHANK2-AS1	LOC101927690	CBLN2	LINC01215	MPPED1	VSTM2B-DT	ERMN	ZNF683	MTATP8P2	LINC00906	BTBD17	GXYLT1P5	ASIC2	PLAC1	SMR3B	DNM3-IT1	TMEM235	SCT	HTR3C	PWRN2	RPS3AP8	CCL3L3	LOC100422024	AMY2A	NRK	SIRPD	TSIX	SRGAP3-AS4	CBLN4	CCL22	S1PR5	RBP3	FCER1A	CHRND	LOC101927855	LINC01858	CPXM1	SLC7A3	RGPD2	KRT78	LINC00200	C6ORF15	OBP2A	CALHM4	KLK6	SELENOV	KLK2	POLRMTP1	MTND1P23	LINC00636	CD109-AS1	UGT2A1	PGR	CHRM2	RNF223	APCDD1L-DT	COL13A1	FATE1	DEFB135	KRT32	B4GALT4-AS1	ABCC11	LINC01625	LOC100129291	IDO1	CNDP1	FOXS1	LINC01639	PNLIP	KRT17P3	OR7E102P	SPHKAP	DCAF12L1	VSTM1	RN7SL583P	ITIH2	RN7SKP276	LOC100421465	LOC100421100	CCT8L1P	MYOG	UCMA	LOC100130587	CD1C	LINC01739	CXCR3	SRP72P2	NOVA1-DT	LOC100419847	IFNG	DACH2	PARM1-AS1	BPIFC	PPM1AP1	CA4	OR10G3	LOC339298	NBPF6	CLEC4M	VSTM2B	OLIG2	APCDD1L	NUTM1	LRRC18	CCKBR	NAV2-AS4	SIGLEC17P	IQSEC3P3	RPSAP14	RAX2	PRLH	PGM5P3-AS1	RPL35AP29	LINC02774	ACE3P	UPK2	SLC17A8	NBPF4	PRM2	LINC02148	AMD1P1	OR13C9	ADGRF5P1	LINC02301	AQP2	FCER2	SAMSN1-AS1	BTF3P14	LOC102724719	VCX3A	IQCJ	CT55	PRM1	GFY	GKN1	C1QL2	DDX59-AS1	IZUMO2	C11ORF87	CD3D	RYR3-DT	GREM1	TUBA3GP	ERICH3-AS1	HSPB3	ADAD1	CD1E	LINC00658	GRID2	LINC02172	LRRC15	SBF1P1	HORMAD2	OPALIN	NLRP7	SOX3	OR4A46P	AVPR2	GRM3	GOLGA8DP	LNCARSR	KIRREL3	ISM2	STRCP1	LINC01563	LINC01115	LOC100421508	GATD3	DHRS7C	RPL18P13	PPP1R3A	CNTNAP4	KRTAP11-1	CCER1	GPC3	LINC02249	OR10G2	RPL31P49	MAFTRR	HSFX2	SYCN	COL28A1	GALR1	TVP23CP1	LINC00892	GDF5	RNPC3P1	RGPD6	CTD-3080P12.3	MOBP	SND1-DT	PGM5P4-AS1	FAM230J	HTR1A	NEUROD1	HLA-DQA2	LINC02067	NEFM	CD207	TGFBR3L	PPIAP52	LINC02607	TMCO5A	RPL21P8	PTPRD-DT	LINC01402	CACNA1I	C17ORF64	LOC442087	LINC00705	CCL11	CACNG3	OR51E1	LOC100132857	XCL1	OBP2B	GLIS2-AS1	LINC00316	GREM1-AS1	FFAR1	NR0B1	HOXC12	TTC4P1	TCF21	LOC105374344	ARPP21	NREP	ARC	DDN
Stomach:down		RBPJL	ATP4A	PDILT	PGA3	ATP4B	PRSS2	LIPF	PRSS1	PGA4	CBLIF	CPA2	FGA	GP2	B3GAT1-DT	PGA5	FXYD4	MYH13	SLC26A9	PGC	MUC6	B4GALNT2	SERPINA4	CLPS	GC	HMGCS2	REG1B	FOXA2	MS4A8	PNLIP	FGB	GSTA1	SLC9A4	COL2A1	C9ORF152	CXCL17	LHX5	CELA3A	FUT9	SPINK1	PIK3C2G	SULT1C2	CHIA	CLIC6	CELA3B	AP1M2	LINC00261	GABRR1	PHGR1	GHRL	BPIFB1	TMEM125	GGT6	CCNO	KIF12	SULT1E1	FRMD1	GJB1	TTC6	KC6	FBP2	PSCA	ENPP7P11	HNF1B	FGG	HNF1A-AS1	CTSE	BHLHA15	HNF4A	PRR15L	BICDL2	TRIM50	TMEM238L	LRRC31	SLC44A4	IRX5	KLK11	SLC28A2	GSTA3	PIGR	MSLN	TMEM171	SPINT1-AS1	SOX9-AS1	PNLIPRP2	HAPLN1	LOC644090	SLC6A19	CTRB1	SPDEF	CLUL1	PRSS8	CFC1	HMGB3P27	VSIG2	IRX2	ASB11	RP1	PKHD1	TUSC8	UMOD	SMIM24	RASSF6	BNIP5	SCNN1G	TMPRSS2	RFX6	POU5F1	CBLC	DEFB1	GATA4	FAM3D	CAPN13	GUCA2B	SMIM22	SULT2A1	SCGB2A1	COL6A5	LIPH	RBBP8NL	SHD	KCNJ16	SULT1C2P1	KCNE2	ERN2	ANXA10	PLA2G1B	OR52L1	RORC	RAP1GAP	NPIPA5	ALDOB	KRT20	ADCYAP1	TFCP2L1	APOC3	LINC01471	HCAR1	CLDN18	NR0B2	UGT2B15	TCN1	TUBA3C	TFF2	TFR2	FOLR1	ESRP1	PRSS16	FOXA3	CYP2C9	FOXA1	LGALS9B	KLHDC7A	ELAPOR1	SMIM11	TM4SF5	DNASE2B	VSIG1	LINC01996	DPEP1	AGR2	FAM221B	LOC107985075	ASNSP3	PM20D1	PNLIPRP1	RAB25	SOWAHB	LINC02864	C1ORF116	CCT8P1	LIPM	SOHLH1	GKN1	FMO5	BLK	CHGA	HSD17B2	MFSD4A	PRRT1B	GRB7	HABP2	EHF	TRPV6	GPR15	AMY2A	FCRL5	MIR200CHG	CYP2C18	MTHFD2P1	CRP	IRX3	A4GNT	PRDM16-DT	ACY3	DBX2	LOC101928881	CCKBR	LOC158434	LINC01411	TJP3	SLC5A1	DUOX1	MT1H	IYD	GRHL2	TBC1D3D	RNF128	CCKAR	ITGB6	KRTAP5-7	SLC9A2	EPN3	LINC00836	ANKRD22	LOC100128770	AFM	HEPACAM2	INSRR	MYCL-AS1	MAB21L4	CRYBA1	RAB26	NCKAP5-AS2	OR10A3	NKX6-2	SLC38A11	TRPM5	REG1A	OCLN	SMIM6	CYP4A11	C1ORF210	PDIA2	APOH	GNMT	EPS8L3	ESRRG	CCDC187	ABCB5	CYP4F60P	AADAC	ANKRD18A	LOC102724428	HBQ1	SLC9A3	CDH1	RPL27AP2	LINC00402	PTGDR2	EDAR
Stomach:up		GSTM1	NEIL3	KRT1	LRFN2	IL19	LOC102724594	KRT2	KLK5	SOCS3-DT	ECEL1	CSF3	HYAL4	KIF25-AS1	PI3	C5ORF46	SOST	SHISAL2B	LINC02227	RAB39A	APOBEC3B	MMP12	NYAP2	RRM2	LGALS12	FAM111B	PPP1R42	PCDH15	CEP55	CASP14	CKAP2L	DLGAP5	CEBPE	ITM2BP1	SKA3	WIF1	RPL6P20	GTF2A1L	ANLN	KRT77	ZNF695	CALCA	STON1-GTF2A1L	FCN1	ATP6V0A4	RPL23AP3	EMX2	TOP2A	LOC105274304	LINC01497	KIF18B	CENPF	LOC102724560	LUCAT1	MKI67	GRM1	CDC20	SLAMF9	KERA	CXCR1	RPSAP7	FAM169B	SDR9C7	MELK	ADIPOQ	BMP3	LINC02015	KRT79	FGF13-AS1	HSP90AA6P	H3C4	CLEC12B	LGALS7	CBLN2	FAM72C	CD300E	LORICRIN	IL1A	SGO1	FAM83D	KIFC1	TMPRSS11D	FCAMR	SKA1	KIF20A	LINC01778	DEFB4A	SERPINA12	CR1L	HJURP	SHCBP1	SCAT1	GPR88	KLF14	IL6	MGARP	SMPX	CENPA	DSC1	UMODL1-AS1	SEPHS1P6	CCT5P1	MTNR1B	DNAJC5B	ESPL1	EXO1	ADGRG7	CCNB1	CCL7	IL13RA2	CYP4F11	CNEP1R1P1	SYF2P2	KIF15	PLA2G2D	UBE2C	CAPSL	ASCL3	KNL1	RLIMP3	CCL22	FLJ13224	TPX2	LOC107987014	PROK2	FCGR1A	MEP1B	ODAD2	CCNB2	ASPM	NPIPB15	KIR3DL2	CDH10	GPC5	LINC02924	LINC02910	KRT14	H2AC4	CTAG2	NCAPH	SMYD1	FAM189A1	XIST	IAPP	LMNB1	LOC442087	LIPI	NPFFR2	CLSPN	AURKB	NEK2	STYXL2	LOC101927972	DSG1	SIRPD	ACRV1	MPP4	FCN2	MND1	LINC02891	RNASE7	RPS9P3	MNDA	DCX	IGLON5	WTAPP1	NXPE2	LOC652549	MTDHP4	CKAP2	HAS1	IL1RAPL1	NRXN2	CD300C	LINC00858	PI15	GJB2	SLC6A14	DEPDC1	MKRN3	TAS2R13	FAM187B2P	NOS2P3	EDN3	PTGS2	LINC01224	NUSAP1	UTS2R	IQGAP3	ASF1B	ESCO2	TMPRSS11E	LINC01060	LY6G6C	KLK7	GTSE1	RAD54L	H2AC13	TMEM74	KIF4A	S100A8	NTS	EEF1A1P10	TIAM1-AS1	NEFH	BUB1	LINC00677	TPTE2	KIF2C	E2F2	PNCK	TSIX	FCGR3B	CRHBP	CLEC4G	FLG2	IQCF3	HOXA11	CCR1	SNCB	ZFP42	TUBB8P8	CDC45	RIBC2	TK1	S100A12	SNX19P4	CENPI	PLA2G2A	FLG	CAP1P2	QPCT	ISM2	NUF2	HERC2P5	PRO1804	MAGEC3	ODAPH	DDIT4L	SLC7A14	OXT	GDF5	LRRC55	CACNA1S	PTTG1	FPR2	CHRNA5	BPIFC	RBM46	CTNNA3	SLC45A2
Testis:down		TTTY14	TXLNGY	ZFY	RPS4Y1	EIF1AY	KDM5D	USP9Y	UTY	PRKY	DDX3Y	NLGN4Y	TMSB4Y	LOC101926892	CLEC5A	SMN2	HSFY3P	CXCL11	PPIAL4H	OTOS	SLC26A5-AS1	PCK1	C10ORF105	TUBAL3	GPR82	GZMB	C1ORF87	SLC14A1	NUTF2P6	GDF15	MT1H	LINC01291	LNCTAM34A	ESRG	AQP1	CHI3L2	C2ORF83	TSPY2	MT1G	CP	CLEC4E	CXCL10	BTNL3	SLC6A12-AS1	MS4A4E	GYG2P1	LOC105370616	H1-6	FABP1	NME8	LOC100129734	TMPRSS3	NLGN4Y-AS1	PPM1K-DT	SCARNA7	SERPINA5	ITGB4	LINC01740	GFAP	CA1	CD79B	XCL2	TMEM26	RN7SL180P	LINC00463	SCGB1D2	LINC01785	LOC101929494	ALAS2	KRT18P4	IFNA6	GJA3	FCRL3	KIRREL3-AS2	RYR3-DT	GAGE10	GTF2A1L	REG3A	RPL13AP2	MS4A6A	CHI3L1	LINC01833	TDGF1	MTND5P12	RPS20P28	FOXJ1	SGO1P1	RNU4-2	GAPLINC	MSLNL	PM20D1	PLA1A	HBA2	LCN9	LOC105374438	HBM	AZGP1	PICSAR	AADACP1	LINC02275	FOLH1B	UBTFL6	PTGER2	LHX8	LINC01693	AHSP	CXCL1	C5ORF64-AS1	NXF3	NUPR1	WDR38	ACP5	NDST1-AS1	SERPINA3	ABCG2	LINC02104	JAML	LINC01931	LOC101927822	G6PC2	ASB4	MTCO1P12	RNU5E-8P	NPIPB6	GHRLOS	KLF2	HBA1	GPM6A-DT	PPIAL4C	VCX3B	ACOT6	NDUFA3P4	HBB	LOC647132	ZNF603P	ADARB2-AS1	HOTAIRM1	GHRL	SLC25A30-AS1	FSIP2-AS2	CSAG1	REM1	LINC02356	RNF183	CA5A	IFNA2	RERGL	LOC100421173	RNA5SP122	PDZK1IP1	LOC780529	COX4I2	LOC105374811	ZFY-AS1	BCORP1	LOC101928797	LOC100132834	FAM186A	CYP4F3	LINC02696	ID1	FMO3	LINC01819	LOC105373347	CFI	IFNA11P	MTCO1P22	EDA2R	HSD11B1	PCDH11Y	TBC1D3D	MT1F	RPS15AP16	RNU6-529P	MIR181A2HG	SCT	CXORF65	MTND6P22	CCDC54	CYP11B1	BCAR4	OMD	MUC6	LURAP1L-AS1	PSG4	GBP1P1	GAPT	RUFY4	RPS26P45	LINC00278	CCDC190	TMEM92	AQP5-AS1	REP15	PI3	CDA	RPL21P25	LOC101927727	CXCL2	TMEM92-AS1	HPR	C14ORF178	LOC105371824	SNORD17	MYOT	PPBP	FPR3	RNA5S9	LOC100506405	BMPR1B-DT	ETNPPL	KLKB1	MTCYBP35	LCN10	PTGDR	FRMD6-AS2	IRX3	MTUS1-DT	LOC646870	KIF19	CYP4F29P	HOATZ	CCL26	PLIN1	SHISA3	PAGE2B	PNLDC1	ITPRID1	ZP1	HIGD1B	TREML4	APOBEC3H	FAM225A	PLIN4	DLGAP1-AS5	SIX3	KAT7P1	SNORA73A	FEZF1-AS1	RPL32P30	PBOV1	MTND2P5	LINC02716	USP9YP14	FOXF1	NCR1	TUSC7	OR3A3	RAMP2	NAT2	FOXO6-AS1
Testis:up		XIST	HTR1A	NXPH2	SERTM2	IL1RAPL2	LINC00996	GPR26	BMS1P10	SLC18A2	TRPC5	SOWAHB	DCD	ANKRD34C-AS1	GNG13	PCDHA9	GRM5	MYH2	NMU	SERTM1	NDST4	LOC101928517	LINC02899	RXFP3	LINC01007	TNNT2	RGS7BP	PTGER3	HTR7	LINC01091	C1QL3	ITGB3	PPM1AP1	MYL2	LINC00488	AKAIN1	EPHA5	SMIM17	IGF2BP3	PCDHA8	PCDHAC2	P2RX2	SLC17A7	TRIM31	PCDHA4	TCAF1P1	CHRNB3	CALCR	PKD1P5	DPP4	DHRS9	IGFBPL1	WNT2	SFTPB	MCHR2	NYAP2	PRR29-AS1	RGS8	MIR133A1HG	SLC32A1	NELL1	PKD1P2	LOC100653233	KCNC2	GDA	SLC30A3	CNTNAP5	ESM1	CYP51A1	MCHR1	IGSF10	BMP5	SCGB2A2	PNPLA3	LINC00507	CCL2	EIF2S3B	HCRTR1	SUCNR1	LOC339685	PTPN3	NEK2	PIWIL4-AS1	SLC17A6	CNGB1	IL1B	PCDHA6	ADCY7	TNFSF8	FRMPD4	MIR4500HG	PAX5	ADAM28	RD3	TMEM215	GRIN3A	KCNH1	KCNS2	CACNA1G	CHRNA6	NPTX1	CLEC19A	CALB1	PTHLH	NRK	CACNG5	RAB3B	PCP4L1	PROKR2	CNTNAP5-DT	COL19A1	EMX1	KLHL14	PCDHAC1	SHANK1	FGF10	NWD2	PCDHGC5	MAS1	ADAMTS9-AS1	HAPLN1	SFTPA1	KCNQ3	SPATA46	SND1-IT1	NEFL	KRT2	CTXN3	DKK2	NPSR1	IL12RB2	ABALON	SLC13A4	LOC728488	CSF1R	DOK6	CLSTN2	KCNH7	STX18P1	LOC105369980	CHGB	TWIST2	LOC102724163	COL4A1	CYTH4	ZNF804B	RASSF10-DT	BTG3-AS1	SMPX	LOC101927531	ST8SIA2	TMEM151B	TAFA2	FNDC1	CNTN5	GOLGA8O	IFNL4	RAB39A	SLC66A2P2	KANK4	LOC100129138	C13ORF46	ACY3	HAMP	IGF1	MYT1L-AS1	STYK1	OR7E47P	P2RY6	ZPLD1	STIM1-AS1	PP12613	FRAS1	SLC2A5	FEM1AP2	LRRC55	PTGS1	LOC100419928	BICDL2	LOC102724843	LINC02857	LIPI	SMG1P1	FRMD1	C12ORF42	FGF13	LOC100130331	SIGLEC12	FBXL18	IKZF1	RAD51AP2	OR1H1P	RSPO3	LOC285626	PLVAP	CCL3L3	SNX25P1	GSTM1	CDH12	MMP3	RN7SL417P	B3GNT5	HS3ST4	TLR6	C11ORF87	LAMB4	NRG1	ADTRP	OR2AG2	TLR7	LINC00943	RAB3C	SVOP	TASL	CRACD	RPL7AP24	TNNI1	CHRM4	IYD	CKM	PPM1E	LINC01164	HAPLN4	EFNB3	CHRM3	HDC	SIAH3	TSSK5P	TLR10	SLC4A10	LY86-AS1	ZIM2	SYT1	LINC02338	FHOD3	NTSR1	LOC105375743	RAB27B	FLG2	CSRP3	SMIM43	CRHBP	CBLN4	FGD5P1	KRT5	ADCY1	SYT13	LOC101928251	TMEM18-DT	SP8	PKD1P4
Thyroid:down		PTCHD4	PURPL	SLN	HBA2	HBA1	HBB	FAM138B	EYA4	CACNA2D3-AS1	RPL7L1P9	MTHFD2P1	GLB1L3	ANGPTL7	PCP4	THBS4	OR13J1	SUPT20HL1	NOX4	DES	SUPT20HL2	LINC01697	SYNPR	SLC5A7	HOXD13	SLC6A14P1	RPL13AP12	GPM6A-DT	CYP21A1P	WNT2	DUXAP8	BNIP3P30	VN1R85P	MORN5	IFITM4P	CSP2	RHAG	XKR4	SERTM2	ABCB5	OTOGL	CNGA3	SHISA3	STC1	SHOX2	GFRA3	NPC1L1	LOC100131939	DPT	PNCK	FNDC5	RPS16P4	NRXN1	VSTM2B	LINC01505	RPL7P3	ASPN	SOX1-OT	LOC101927392	LOC101929130	PAX9	PRSS42P	CTXN1	FOXD3	GAGE10	ARHGEF26-AS1	KCNIP1-OT1	RPSAP36	ZNF676	SLURP2	P3H2-AS1	COL4A2-AS2	DCT	PCDHB1	SFRP2	CTNNA3	PI16	PDGFRL	LINC02268	ST6GALNAC4P1	SFRP4	C20ORF203	CNN1	HBD	TPPP3	CDKN2A	DMRT3	COL8A1	LOC100506474	LOC101927661	PMP2	LINC02872	SMIM43	POLR2F	H19	DBX2	RHOG2P	FOXO6-AS1	ANKRD20A17P	RASGEF1C	PRND	MMADHC-DT	LINC00519	PLA2G2C	PPIAP39	LYPD1	FGFBP2	SNX31	CRTAC1	SPX	EDA2R	LMCD1-AS1	GPAA1P1	PLA2G5	LRAT	NTM	LOC392787	FOXD3-AS1	GABRA5	MEOX2	SLC35G5	KERA	ROR1-AS1	ACTA2-AS1	MYL9	RTL3	MYOT	LINC00466	SMPX	LINC00504	SEC24AP1	CT66	HSPB6	LINC01778	LINC01933	RORB	C7ORF61	CADM2	NKAIN3	LINC01164	PTPRQ	EVX2	FNDC1	SAP30-DT	DLX5	FMO2	RGS8	GPM6B	CMTM5	LINC02454	MKX	PPIAP90	DOCK4-AS1	LINC02269	UNC5B-AS1	CDHR4	CABCOCO1	SOX1	COMP	SYNM	RAB6C-AS1	TPM2	PART1	HAND1	ADAM33	COX8C	EMX2OS	PLP1	ALK	LOC100130370	TCEAL2	ITGBL1	MAEL	SNCA-AS1	CRHR1	LOC389895	IGF2-AS	TGFB2-AS1	LRRIQ1	SLC4A1	ASB5	ZNF732	OGN	EZHIP	PDZD4	MMP17	BTBD16	AGTR2	NUTF2P6	LINC01289	MYH2	MROH2B	RN7SL868P	RBM46	PTHLH	EMX2	H2BU1	NTRK1	HRAT17	SNORD14E	SLC35F1	LINC01273	ACTG2	GSC	ZNNT1	CHST9	LRRC3-DT	S100B	GALNT16	HMCN1	ASIC4	LOC105369203	C12ORF54	CHL1-AS1	LINC01711	C10ORF90	OXCT1-AS1	MYH11	PTPRZ1	LOC286178	SOHLH2	MMD2	TSHZ2	MTUS2	PSD	DRD4	RPL17P50	SPINK13	FXYD2	NKX3-2	JPH2	BMPR1B	CERS1	NCS1	L1CAM	RPS3AP37	MIR99AHG	MGP	WDR49	EPHA5-AS1	LINC01018	PRRX1	MEGF10	KIAA1614-AS1	PPP1R3G	SPEF1	PKMP3	GRP	LINC01354	LRRTM4	SGCG
Thyroid:up		CLCA1	DMBT1	PIGR	UGT2A3	CEACAM7	MEP1A	GPA33	CEACAM5	SI	CLCA4	MUC2	UGT1A10	MUC13	KRT20	ZG16	AOC1	SLC17A4	MUC17	B4GALNT2	CLDN3	OTOP2	MS4A12	TMIGD1	HHLA2	MOGAT2	LYPD8	GUCA2A	GJB1	URAD	GCNT3	ISX	SLC26A3	FABP1	AGR2	XDH	C10ORF99	SLC6A19	CLDN8	CHP2	PHGR1	GGT6	B3GNT6	RETNLB	PYY	DDC	MISP	CA7	CA1	ADGRG7	NXPE1	HMGCS2	EPCAM	BEST2	FAM3D	TMPRSS2	NXPE4	TMEM82	PRSS8	C15ORF48	CDX2	LCN2	FCGBP	F2RL1	HEPACAM2	CCL15	TSPAN1	SLC13A2	SLC44A4	UGT1A8	VIL1	B3GNT3	FUT6	ARL14	SPINK1	ATP10B	PPP1R14D	CLRN3	KRT19	AGR3	UGT2B15	AP1M2	SLC9A2	UGT2B17	LIPH	EHF	TRIM31	TMEM171	ERN2	LRRC31	A1CF	EPS8L3	ADAMDEC1	BTNL3	CFTR	CDHR5	ATOH1	FAM83E	ANKS4B	MOGAT3	CDH17	HNF4A	COL17A1	AKR1B10	CWH43	PI3	ANKRD40CL	FOXA1	TUBAL3	CDX1	SMIM24	GCG	AMN	CAPN13	CD177	EFNA2	CBLC	CEACAM6	ESRP1	LRRC26	MUC5B	SULT1B1	PLA2G4F	ENTPD8	TMPRSS4	SOWAHB	REG4	TINAG	LAD1	TSPAN8	C1ORF210	ALPI	FABP2	OLFM4	ILDR1	LGALS4	ST14	GPX2	ITLN1	NAT2	SLC27A2	LRRC19	UGT1A1	LINC00261	BICDL2	CDH1	ANKRD22	TJP3	FER1L6	BTNL8	GUCY2C	PLS1	CYP2C18	RNF186	TMEM238L	PRR15L	IHH	C11ORF86	GUCA2B	CYP2B6	HNF1A-AS1	C3ORF85	TMC5	GDA	PDZD3	HNF1B	CCL20	TMEM45B	CDHR2	HSD11B2	ABCC13	LINC02023	ADIPOQ	FAM83B	FFAR4	SMIM22	SLC5A1	MUC12	CTSE	HES2	KDF1	CLDN4	LGALS9C	FOXA2	HSD17B2	SMIM32	SATB2-AS1	BARX2	SMIM31	SMPDL3B	MAL2	GLOD5	MUC4	TM4SF5	GRHL2	NR1I2	GBA3	SMIM33	POF1B	TMEM125	SPIB	LGALS9B	CAPN8	LINC00543	TFCP2L1	MZB1	CYP4F2	FUT3	LINC02441	NR1H4	LINC01559	AQP8	ADTRP	JCHAIN	SFN	TRIM15	TMEM72	TRIM40	PLEKHG6	PKP3	LINC02894	RAB25	SLC30A10	CLDN7	BCL2L14	SHH	LOC105375431	FGFBP1	OVOL1	PDZK1IP1	PLEK2	PRR15	METTL7B	NOX1	CD24	HOXB-AS4	MYO1A	GDPD2	HNF4G	UGT2B7	SPINT1-AS1	ACY3	RXFP4	BNIP5	CES3	DHRS9	ESRP2	S100A14	TBX10	IYD	NEU4
Vagina:down		UNC13C	OSTN	ARHGAP36	SAA2	GDNF	SAA4	SAA1	CDKN2A	SLC6A10P	GALNTL6	SPOCK3	HCN1	FAM83B	ELAVL2	RPSAP44	EDA2R	HSD52	MYH8	VWC2L	ADCY8	PCDH20	FAM135B	PNPLA3	BCAP31P1	COL11A1	PNLIP	XDH	PRSS1	RHOXF1-AS1	PRSS2	COL19A1	CHAD	LINC02119	CD40LG	GDA	ANGPT4	ZNF750	GREM2	TEKT3	SYT14	MED12L	EFCAB7	SLC47A2	LMO3	PTCHD4	DEFB1	TNMD	CELA3A	COMP	CLPS	IL1RAPL1	ANKRD26P3	MAFTRR	LINC01497	LNCTAM34A	LINC02232	DUXAP8	SOX3	ACTC1	LINC02408	SALL1	AMY2A	FCER2	LCN12	ADAM12	KRTAP19-3	SCN5A	TGM5	CPA2	PCDHB17P	PCLO	PRR32	CPA1	FAM184B	BCAP31P2	GRIA2	ADGRG4	PURPL	CCL13	LINC02110	SFRP2	SP5	ASNSP1	CTRB2	NHLH2	GLIS1	PRG4	LOC101928850	PKHD1	NME9	RYR3-DT	CCR3	KCNC2	DMBT1	HS6ST3	IRX4	CYP26B1	GP2	FAM180A	ONECUT2	LOC100507403	SCAT8	FAM180B	PLPP4	LGALS9C	LOC646112	LINC01695	TRAM1L1	NOTUM	CELA3B	LOC101929470	LEP	LINC02875	HYAL4	MFAP2	LINC02097	RBM11	GRIK2	PRKG2	PGR	KCTD8	NPTX1	FAM225A	LTK	CCDC178	NUP62CL	INS	LINC02384	XKRX	DPP4	C6	PAK6-AS1	SPAM1	FGF21	CTRC	ANGPTL8	PNLIPRP2	CCN5	TIMD4	LINC02139	IL31RA	NPSR1-AS1	LINC01485	PAFAH1B2P2	LINC00664	TMEM119	MYO16-AS1	SPATA18	TM4SF19	CAPN8	LUM	TJP3	CDH2	MIR34AHG	LOC105371022	C4ORF19	HMGA2-AS1	LINC01133	USP6	SLC44A5	OCA2	TMEM105	GPR27	PNLIPRP1	DNAH11	C2CD6	PRUNE2	SLC16A6	C2	ANGPTL5	MKX	NWD1	GJC3	SNAP91	LINC00589	LRP2	VTCN1	LINC02099	FAM30A	OTOF	FNDC1	LINC01993	ROBO2	SCIN	ZDHHC20P1	MUC7	CCL23	HSPA8P13	KLB	CFAP57	ST8SIA2	CCDC160	TAC3	SLC7A10	FAM153CP	NR0B2	ANKRD1	CD109-AS1	RMI2	SAA3P	LCNL1	RADX	HSFX1	CALHM1	MTND1P23	SYCN	LINC01305	GPR37	ADGRB2	CD70	CPB1	FST	KCNJ3	ALDH3A1	SLC25A48-AS1	PSMA8	SCML4	TNFRSF11B	SUSD4	CRIP3	LOC100421173	LINC01013	SLIT2	CERKL	LRRC4C	MYMK	LOC100506869	GDPD4	RPS15P5	EPB41L3	PLA2G1B	LINC01844	TDH-AS1	PSD2	UBQLNL	LOC105371730	LINC00184	IGSF1	LINC01914	TTC4P1	CASP12	LINC00839	M1AP	CCNO	XPNPEP2	OR10AD1	GALNT17	LINC01484	PDLIM1P4	MNX1
Vagina:up		NEU4	GAS2L2	CFAP95	OPRD1	CLIC6	DLGAP2-AS1	TMC1	NAV2-AS2	MAP1LC3C	ANKRD33B	ACTN3	H2AC8	CCK	CLEC4F	KBTBD11-OT1	EIF1AY	TTTY14	ITGA8	DDX3Y	KLK3	UTY	H2BC8	RPS4Y1	KIF25	NPR3	PTPN3	S100A12	DMRT2	MYLK4	KDM5D	ZFY	FAM166C	MMP3	OR7E29P	LOC101928731	RHOD	OSBPL3	LOC284379	SLC4A10	RNF17	GABRG2	CYP27C1	REP15	USP9Y	MCEMP1	LGI3	SLURP1	SYT8	LINC01954	RIIAD1	CATSPERB	UGT8	OR7E155P	KLK2	NPPC	CXCL11	PTPRT	A1BG-AS1	SOCS2-AS1	KBTBD8	GABRD	H3C6	NLGN4Y	EDN3	GCM1	LINC01235	SOWAHB	SIRPG	SLC35G5	DRC7	ARG2	MT1H	RPL9P18	A1BG	MSC	KLRC3	KRT85	EIF4EBP1	DAAM2	CRYM	SYNPR	SLC29A4	S100A9	RPSAP7	CRTAM	CASC11	KRT83	FIGLA	PLEKHN1	CYP1A1	XKR6	PDE6G	DCXR-DT	SPIRE1	RPL23AP8	CYP2S1	CA14	HSPA8P7	LYPD6B	C4ORF54	SULT1B1	KBTBD11	COL6A4P1	CHKA-DT	HCG22	RIMBP2	LINC00520	SERPINA5	CNGB1	SNAI3	FAM171A1	FZD9	MT1A	FBXO15	CROCCP4	ACSBG2	BSG-AS1	FA2H	ZNF536	RPRML	STAC2	ACP3	C10ORF105	MUC12	KIF5C	CD177	WFDC21P	CPVL	TUBA1C	KBTBD13	IGF2BP3	NRIP3	LINC00545	LOC105374438	ZNF816	APOBEC3B	ST8SIA3	SOD2	RN7SL444P	TRAPPC3L	TNF	SHOX	LINC02696	DAB1	INGX	GPA33	FLVCR2-AS1	GLUL	BARX2	ZBTB20-AS4	BZW1-AS1	PERM1	TMCC2	CXCL5	FALEC	S100A8	RNVU1-32	GAGE1	PAQR9	H2BC11	TSPAN5	PITPNM1	IL1R2	COL6A6	DSCAM	C10ORF82	RNASE2	PRR36	WTAPP1	ULBP1	RTL9	KPRP	FABP7	OR7E46P	GLULP4	UQCRB-AS1	HCG23	FXYD4	ZNF415	SNORA23	BCAS1	MT1M	SETSIP	LOC100996333	DMP1	TRPA1	ACTG1P12	SPTA1	ADM2	PAQR9-AS1	RPS3AP35	HOXC11	LINC01215	C17ORF50	NMRK2	FBLL1	LINC00862	MYH2	CHP2	DEFA6	NPIPB15	LINC00200	KLHL38	FCGR1B	SLC25A41	ABHD12B	DYNLT4	FADS1	ISL2	OTX1	GSTA1	APOL4	GREM1-AS1	KCNA7	CSTF3-DT	MIR2052HG	LRRN4	GJB5	TMPRSS4	BTBD3-AS1	LRRC55	ADGRF2	HACD1	KLHL34	PAPPA	KCNF1	MAPK6-DT	FZD7	HPDL	SIGLEC14	CDIPTOSP	IL1RN	SIX2	FABP3	APCDD1L-DT	MAGI1-IT1	RPL14P6	LGALS17A	ACTA1	EIF3KP1	MAP3K9-DT	GABRA6	TXLNGY	CATSPER1	UBE2D1	LOC101929552	FGF16	SERPINB1	LINC02611	ASTN1
